# Conserved cellular architecture and developmental mechanisms of the zebrafish meninges

**DOI:** 10.64898/2026.02.14.703877

**Authors:** Ashley L. Arancio, Kathryn Wilhem, Hung-Jhen Chen, Brandon M. Hernandez, Percy J. Raggi, D’Juan T. Farmer

## Abstract

The meninges are a multilayered connective tissue that supports and protects the brain and skull, yet their developmental origins and signaling functions remain poorly understood. Here, we establish zebrafish as a tractable model for defining meningeal development and function across larval and adult stages. Using a meninges-enriched *foxc1b*:Gal4 reporter, we resolve the spatiotemporal emergence of meningeal fibroblasts and demonstrate a conserved, dosage-sensitive requirement for Foxc1 activity during meningeal formation. A targeted pharmacological screen identifies Wnt signaling as essential for timely establishment of the primary meninx. To define adult meningeal diversity, we integrate single-cell multiome profiling with spatial validation and identify multiple transcriptionally distinct populations organized into layered compartments, including pial, arachnoid, dural, and periosteal dura fibroblasts. Finally, inducible larval ablation of meningeal cells reveals limited regenerative capacity following widespread loss and leads to persistent defects in calvarial osteogenesis and brain architecture, including reduced osteoblast differentiation at bone fronts and disrupted tissue organization at sites lacking meningeal recovery. Together, these findings define key features of zebrafish meninges and provide a framework for dissecting meningeal development, regeneration, and meninges-dependent signaling in vivo.

**Summary Statement:** This study uses zebrafish to show how the tissues surrounding the brain develop early and guide proper formation of both the brain and skull.

## Supplementary material for "Conserved cellular architecture and developmental mechanisms of the zebrafish meninges": Table S2

### Sheet: adult_foxc1b_fli1a_clustered_fi
	p_val	avg_log2FC	pct.1	pct.2	p_val_adj	cluster	gene
ADAM12	3.88198e-88	38.589	0.438	0.069	1.06409e-83	Dural fibroblasts	ADAM12
p4ha3	5.75688e-66	8.87115	0.307	0.041	1.57802e-61	Dural fibroblasts	p4ha3
cemip	1.17536e-60	60.2204	0.536	0.17	3.22178e-56	Dural fibroblasts	cemip
gulp1a	6.73052e-59	28.3819	0.612	0.227	1.8449e-54	Dural fibroblasts	gulp1a
pcdh19	1.31347e-56	5.39203	0.368	0.074	3.60036e-52	Dural fibroblasts	pcdh19
ntrk2a	4.02902e-55	4.57504	0.394	0.089	1.10439e-50	Dural fibroblasts	ntrk2a
crhbp	3.46708e-54	115.113	0.455	0.128	9.50361e-50	Dural fibroblasts	crhbp
sfrp5	3.97169e-53	13.0123	0.429	0.114	1.08868e-48	Dural fibroblasts	sfrp5
tfpia	5.94835e-48	1.11813	0.4	0.107	1.6305e-43	Dural fibroblasts	tfpia
arhgef7b	1.16067e-42	11.9368	0.336	0.085	3.18151e-38	Dural fibroblasts	arhgef7b
cxcl12a	5.02318e-42	40.0929	0.719	0.391	1.3769e-37	Dural fibroblasts	cxcl12a
eya2	2.27243e-36	5.46823	0.496	0.197	6.22895e-32	Dural fibroblasts	eya2
cdh11	5.03959e-36	12.6518	0.6	0.266	1.3814e-31	Dural fibroblasts	cdh11
shank2b	1.43631e-32	19.0982	0.299	0.083	3.93708e-28	Dural fibroblasts	shank2b
hsd11b2	2.06495e-32	1.14018	0.461	0.191	5.66023e-28	Dural fibroblasts	hsd11b2
slco2b1	6.46449e-32	10.7183	0.455	0.186	1.77198e-27	Dural fibroblasts	slco2b1
rbms3	8.8398e-32	31.0549	0.829	0.556	2.42308e-27	Dural fibroblasts	rbms3
pappaa	3.21439e-31	25.5591	0.31	0.094	8.81096e-27	Dural fibroblasts	pappaa
grb10a	4.93619e-30	2.59	0.681	0.37	1.35306e-25	Dural fibroblasts	grb10a
alcama	9.08427e-29	0.72123	0.325	0.106	2.49009e-24	Dural fibroblasts	alcama
si:ch211-250c4.4	9.28693e-29	2.28599	0.284	0.082	2.54564e-24	Dural fibroblasts	si:ch211-250c4.4
adgra2	1.51492e-28	25.6524	0.357	0.125	4.15254e-24	Dural fibroblasts	adgra2
sost	1.32862e-27	2.56635	0.27	0.077	3.64187e-23	Dural fibroblasts	sost
vasna	1.20479e-26	12.4595	0.417	0.172	3.30244e-22	Dural fibroblasts	vasna
AL954137.2	5.01794e-25	2.20237	0.214	0.055	1.37547e-20	Dural fibroblasts	AL954137.2
frzb	2.4067e-22	5.4643	0.301	0.107	6.59702e-18	Dural fibroblasts	frzb
lrp5	3.9056e-22	2.69437	0.525	0.291	1.07056e-17	Dural fibroblasts	lrp5
arhgap29a	4.11679e-22	4.49718	0.267	0.089	1.12845e-17	Dural fibroblasts	arhgap29a
CT990561.1	6.74574e-22	3.58965	0.272	0.091	1.84908e-17	Dural fibroblasts	CT990561.1
fstb	1.59018e-20	4.77063	0.22	0.068	4.35883e-16	Dural fibroblasts	fstb
cxcl8b.1	5.11507e-20	71.3799	0.229	0.075	1.40209e-15	Dural fibroblasts	cxcl8b.1
rgs5b	7.89946e-20	1.13056	0.597	0.371	2.16532e-15	Dural fibroblasts	rgs5b
ebf3a	9.18299e-20	8.21437	0.655	0.409	2.51715e-15	Dural fibroblasts	ebf3a
abca1a	1.5382e-19	6.87454	0.649	0.414	4.21635e-15	Dural fibroblasts	abca1a
cxcl18b	1.88721e-19	8.35365	0.588	0.334	5.17304e-15	Dural fibroblasts	cxcl18b
nectin1b	1.27946e-18	4.07937	0.554	0.317	3.50713e-14	Dural fibroblasts	nectin1b
serpinf1	1.36655e-18	14.4578	0.275	0.106	3.74586e-14	Dural fibroblasts	serpinf1
lmx1ba	2.60661e-18	2.51775	0.212	0.068	7.14498e-14	Dural fibroblasts	lmx1ba
lpar1	3.45856e-18	2.51117	0.412	0.198	9.48027e-14	Dural fibroblasts	lpar1
CABZ01061591.1	1.29724e-17	10.4955	0.27	0.106	3.55586e-13	Dural fibroblasts	CABZ01061591.1
myo10l3	1.29409e-16	22.9275	0.319	0.147	3.54722e-12	Dural fibroblasts	myo10l3
si:dkey-246i14.3	1.53302e-16	10.8499	0.203	0.069	4.20216e-12	Dural fibroblasts	si:dkey-246i14.3
plpp3	1.74695e-16	38.5981	0.681	0.448	4.78856e-12	Dural fibroblasts	plpp3
calcrla	1.60653e-15	8.468	0.203	0.071	4.40367e-11	Dural fibroblasts	calcrla
mdka	1.60826e-15	21.3379	0.223	0.084	4.40839e-11	Dural fibroblasts	mdka
grb10b	2.09058e-14	12.6242	0.632	0.449	5.73048e-10	Dural fibroblasts	grb10b
marcksl1b	4.32297e-14	1.12655	0.264	0.115	1.18497e-09	Dural fibroblasts	marcksl1b
tanc1b	2.19877e-12	3.04508	0.455	0.276	6.02704e-08	Dural fibroblasts	tanc1b
icam3	1.19256e-11	1.18448	0.229	0.101	3.26893e-07	Dural fibroblasts	icam3
BX663503.3	1.56925e-11	4.6722	0.501	0.31	4.30148e-07	Dural fibroblasts	BX663503.3
slc16a9a	1.57437e-11	13.0466	0.217	0.094	4.31551e-07	Dural fibroblasts	slc16a9a
efnb1	6.01416e-11	4.78569	0.287	0.145	1.64854e-06	Dural fibroblasts	efnb1
tmtc1	5.2224e-10	6.06907	0.255	0.131	1.43151e-05	Dural fibroblasts	tmtc1
soul5	6.93623e-10	18.1172	0.232	0.113	1.90129e-05	Dural fibroblasts	soul5
atrnl1a	1.44519e-09	23.9669	0.455	0.304	3.9614e-05	Dural fibroblasts	atrnl1a
pmp22b	1.99467e-09	23.7616	0.293	0.453	5.4676e-05	Dural fibroblasts	pmp22b
plpp1a	6.60598e-09	0.567071	0.391	0.243	0.000181077	Dural fibroblasts	plpp1a
pawr	7.00343e-09	19.8853	0.133	0.275	0.000191971	Dural fibroblasts	pawr
zcchc24	9.43568e-09	3.57362	0.446	0.301	0.000258641	Dural fibroblasts	zcchc24
specc1la	3.29654e-08	0.528815	0.272	0.154	0.000903616	Dural fibroblasts	specc1la
ier2a	3.49083e-08	1.77577	0.513	0.382	0.000956872	Dural fibroblasts	ier2a
slit2	3.72223e-08	3.7172	0.223	0.117	0.0010203	Dural fibroblasts	slit2
nabp1a	7.81634e-08	1.63776	0.27	0.154	0.00214254	Dural fibroblasts	nabp1a
fxyd1	9.06669e-08	2.78527	0.119	0.25	0.00248527	Dural fibroblasts	fxyd1
nrp2a	9.35591e-08	1.26692	0.31	0.189	0.00256455	Dural fibroblasts	nrp2a
jun	1.37005e-07	3.7038	0.736	0.663	0.00375544	Dural fibroblasts	jun
rxraa	2.85671e-07	19.9868	0.359	0.236	0.00783053	Dural fibroblasts	rxraa
ldlrad4a	3.66525e-07	2.13761	0.455	0.326	0.0100468	Dural fibroblasts	ldlrad4a
ndel1b	6.58967e-07	0.50801	0.493	0.365	0.0180629	Dural fibroblasts	ndel1b
zgc:195173	6.67739e-07	2.14305	0.249	0.149	0.0183034	Dural fibroblasts	zgc:195173
clu	8.20126e-07	21.3379	0.4	0.27	0.0224805	Dural fibroblasts	clu
nrp1a	1.21128e-06	1.83515	0.209	0.115	0.0332025	Dural fibroblasts	nrp1a
igf2b	2.13731e-06	3.81788	0.238	0.139	0.0585857	Dural fibroblasts	igf2b
spry4	2.72443e-06	1.04322	0.284	0.18	0.0746793	Dural fibroblasts	spry4
socs3a	2.99566e-06	0.689029	0.872	0.793	0.082114	Dural fibroblasts	socs3a
mafk	3.2049e-06	2.91272	0.464	0.332	0.0878495	Dural fibroblasts	mafk
ehbp1	3.25446e-06	5.52631	0.362	0.252	0.089208	Dural fibroblasts	ehbp1
zgc:158343	3.87081e-06	7.9017	0.397	0.291	0.106103	Dural fibroblasts	zgc:158343
BX908797.1	5.85189e-06	4.37383	0.354	0.24	0.160406	Dural fibroblasts	BX908797.1
gria4a	9.1098e-06	1.11235	0.2	0.115	0.249709	Dural fibroblasts	gria4a
myo1cb	9.29978e-06	10.9826	0.212	0.316	0.254916	Dural fibroblasts	myo1cb
fosl2	1.00914e-05	0.597117	0.626	0.502	0.276615	Dural fibroblasts	fosl2
BX663516.2	2.26701e-05	11.7379	0.301	0.197	0.621409	Dural fibroblasts	BX663516.2
afdna	6.48542e-05	16.1054	0.606	0.494	1	Dural fibroblasts	afdna
plxna2	8.38932e-05	9.71852	0.293	0.195	1	Dural fibroblasts	plxna2
st3gal8	0.00013192	0.260117	0.223	0.145	1	Dural fibroblasts	st3gal8
rab6ba	0.00016202	7.67185	0.229	0.149	1	Dural fibroblasts	rab6ba
cdon	0.000256504	0.481156	0.22	0.142	1	Dural fibroblasts	cdon
slc38a2	0.000359626	2.34985	0.313	0.217	1	Dural fibroblasts	slc38a2
itpkcb	0.00103496	3.1423	0.333	0.252	1	Dural fibroblasts	itpkcb
rarga	0.00114198	7.6822	0.417	0.32	1	Dural fibroblasts	rarga
neo1a	0.00130504	11.239	0.191	0.268	1	Dural fibroblasts	neo1a
lama4	0.00142743	0.406931	0.22	0.151	1	Dural fibroblasts	lama4
srrm1	0.00273425	4.48106	0.186	0.261	1	Dural fibroblasts	srrm1
pbx4	0.00306942	0.672288	0.249	0.184	1	Dural fibroblasts	pbx4
sat1a.2	0.0066123	2.35087	0.681	0.622	1	Dural fibroblasts	sat1a.2
fam172a	0.00711633	12.9745	0.183	0.251	1	Dural fibroblasts	fam172a
fmnl2a	0.00716847	3.6803	0.339	0.27	1	Dural fibroblasts	fmnl2a
capn12	2.55029e-216	2.84739	0.823	0.092	6.9906e-212	Dermal fibroblasts #1	capn12
CABZ01069040.1	8.38922e-147	12.526	0.735	0.12	2.29957e-142	Dermal fibroblasts #1	CABZ01069040.1
wnk4b	4.36807e-128	16.4673	0.626	0.093	1.19733e-123	Dermal fibroblasts #1	wnk4b
ca6	2.7154e-121	9.85113	0.595	0.084	7.44318e-117	Dermal fibroblasts #1	ca6
col12a1b	1.10583e-111	5.72583	0.616	0.108	3.03118e-107	Dermal fibroblasts #1	col12a1b
glis1b	1.62087e-98	74.9834	0.544	0.091	4.44298e-94	Dermal fibroblasts #1	glis1b
vcanb	2.57685e-93	7.48456	0.582	0.114	7.0634e-89	Dermal fibroblasts #1	vcanb
col6a3.1	9.38571e-93	28.8034	0.854	0.329	2.57272e-88	Dermal fibroblasts #1	col6a3.1
si:ch73-335l21.1	6.38031e-86	19.0322	0.653	0.178	1.74891e-81	Dermal fibroblasts #1	si:ch73-335l21.1
gbe1a	1.43546e-82	18.3887	0.418	0.059	3.93474e-78	Dermal fibroblasts #1	gbe1a
fgfbp2a	5.30157e-82	2.85013	0.364	0.042	1.45321e-77	Dermal fibroblasts #1	fgfbp2a
hapln1a	4.28274e-77	55.7756	0.435	0.072	1.17394e-72	Dermal fibroblasts #1	hapln1a
zbtb16a	8.80588e-68	14.3891	0.922	0.523	2.41378e-63	Dermal fibroblasts #1	zbtb16a
ptx3a	3.74183e-61	9.93164	0.432	0.087	1.02567e-56	Dermal fibroblasts #1	ptx3a
skia	7.86838e-61	16.9939	0.796	0.37	2.1568e-56	Dermal fibroblasts #1	skia
sorbs3	8.20463e-61	5.752	0.541	0.148	2.24897e-56	Dermal fibroblasts #1	sorbs3
lmna	8.85031e-61	38.9162	0.752	0.291	2.42596e-56	Dermal fibroblasts #1	lmna
lhfpl6	3.09162e-58	4.1118	0.69	0.266	8.47445e-54	Dermal fibroblasts #1	lhfpl6
serpine1	4.74804e-58	8.54851	0.592	0.186	1.30148e-53	Dermal fibroblasts #1	serpine1
gfra2a	2.89993e-56	28.3583	0.52	0.146	7.949e-52	Dermal fibroblasts #1	gfra2a
gpc1b	2.84343e-55	6.81046	0.507	0.144	7.79412e-51	Dermal fibroblasts #1	gpc1b
pah	3.68161e-55	6.9591	0.238	0.025	1.00917e-50	Dermal fibroblasts #1	pah
hpdb	8.63765e-55	1.11266	0.218	0.02	2.36767e-50	Dermal fibroblasts #1	hpdb
greb1l	4.82299e-54	25.4136	0.782	0.364	1.32203e-49	Dermal fibroblasts #1	greb1l
ppap2d	4.29812e-52	12.0928	0.694	0.287	1.17816e-47	Dermal fibroblasts #1	ppap2d
xylt1	4.60809e-51	10.188	0.337	0.065	1.26312e-46	Dermal fibroblasts #1	xylt1
col5a1	6.44229e-50	12.948	0.752	0.34	1.7659e-45	Dermal fibroblasts #1	col5a1
ARHGEF25	3.29207e-49	10.8273	0.568	0.192	9.02389e-45	Dermal fibroblasts #1	ARHGEF25
si:ch211-260p9.3	4.35148e-48	14.4404	0.204	0.021	1.19278e-43	Dermal fibroblasts #1	si:ch211-260p9.3
trps1	2.02709e-47	9.91939	0.619	0.253	5.55646e-43	Dermal fibroblasts #1	trps1
si:ch211-251b21.1	2.03238e-47	5.89187	0.316	0.059	5.57095e-43	Dermal fibroblasts #1	si:ch211-251b21.1
si:ch211-162k9.6	2.21076e-47	2.57716	0.299	0.053	6.05992e-43	Dermal fibroblasts #1	si:ch211-162k9.6
col11a1b	4.22331e-45	5.7342	0.357	0.082	1.15765e-40	Dermal fibroblasts #1	col11a1b
lpp	8.17823e-43	47.5724	0.827	0.499	2.24173e-38	Dermal fibroblasts #1	lpp
BX548011.2	8.69131e-43	15.8331	0.776	0.433	2.38238e-38	Dermal fibroblasts #1	BX548011.2
btbd11b	2.17182e-42	12.3027	0.473	0.156	5.95317e-38	Dermal fibroblasts #1	btbd11b
clcf1	2.69604e-42	0.560274	0.211	0.027	7.39011e-38	Dermal fibroblasts #1	clcf1
plrdgb	2.79088e-42	0.739516	0.408	0.11	7.65009e-38	Dermal fibroblasts #1	plrdgb
slc7a1a	1.00409e-41	14.2588	0.49	0.162	2.75231e-37	Dermal fibroblasts #1	slc7a1a
DAB2	1.17744e-41	15.362	0.857	0.54	3.22749e-37	Dermal fibroblasts #1	DAB2
plpp2a	4.04824e-39	44.4423	0.694	0.348	1.10966e-34	Dermal fibroblasts #1	plpp2a
ror2	5.04912e-38	12.9494	0.371	0.102	1.38401e-33	Dermal fibroblasts #1	ror2
col5a2a	8.84771e-38	5.56993	0.408	0.126	2.42525e-33	Dermal fibroblasts #1	col5a2a
myh9b	1.93784e-37	18.6585	0.667	0.328	5.3118e-33	Dermal fibroblasts #1	myh9b
iqsec1b	5.04168e-36	2.84884	0.724	0.374	1.38197e-31	Dermal fibroblasts #1	iqsec1b
ppp1r1c	5.69759e-36	1.90566	0.269	0.055	1.56177e-31	Dermal fibroblasts #1	ppp1r1c
crybg1b	1.33169e-35	1.10362	0.235	0.043	3.6503e-31	Dermal fibroblasts #1	crybg1b
slc7a2	1.36867e-35	1.5485	0.272	0.058	3.75167e-31	Dermal fibroblasts #1	slc7a2
si:dkey-85k7.7	6.52587e-35	1.45531	0.238	0.045	1.78881e-30	Dermal fibroblasts #1	si:dkey-85k7.7
FO818704.2	9.53959e-35	0.534436	0.231	0.043	2.6149e-30	Dermal fibroblasts #1	FO818704.2
npr1a	1.84075e-34	0.364339	0.554	0.229	5.04567e-30	Dermal fibroblasts #1	npr1a
tshz3b	2.65083e-34	15.4262	0.327	0.089	7.2662e-30	Dermal fibroblasts #1	tshz3b
col18a1a	1.64889e-33	20.1528	0.401	0.138	4.51976e-29	Dermal fibroblasts #1	col18a1a
diaph2	6.662e-33	8.17729	0.83	0.597	1.82612e-28	Dermal fibroblasts #1	diaph2
auts2a	1.5669e-32	31.6874	0.728	0.402	4.29503e-28	Dermal fibroblasts #1	auts2a
slc24a3	1.77939e-32	18.4128	0.429	0.153	4.87747e-28	Dermal fibroblasts #1	slc24a3
edil3a	5.89794e-32	2.24977	0.643	0.303	1.61668e-27	Dermal fibroblasts #1	edil3a
irs1	3.02373e-30	5.27982	0.296	0.08	8.28834e-26	Dermal fibroblasts #1	irs1
raraa	1.47162e-29	11.2898	0.677	0.398	4.03387e-25	Dermal fibroblasts #1	raraa
ror1	3.74625e-29	16.821	0.452	0.179	1.02688e-24	Dermal fibroblasts #1	ror1
CT476811.1	3.94918e-29	2.50659	0.211	0.042	1.08251e-24	Dermal fibroblasts #1	CT476811.1
plxna1a	1.17221e-28	4.18926	0.684	0.381	3.21314e-24	Dermal fibroblasts #1	plxna1a
tbx15	1.57802e-28	0.782607	0.204	0.04	4.32551e-24	Dermal fibroblasts #1	tbx15
si:ch211-170d8.8	3.12193e-28	2.45591	0.235	0.054	8.55752e-24	Dermal fibroblasts #1	si:ch211-170d8.8
plcl1	6.54349e-28	4.23693	0.401	0.147	1.79364e-23	Dermal fibroblasts #1	plcl1
ckba	1.35506e-27	4.61059	0.333	0.106	3.71436e-23	Dermal fibroblasts #1	ckba
dip2ca	5.49548e-27	29.6578	0.646	0.364	1.50637e-22	Dermal fibroblasts #1	dip2ca
adcy6b	8.43211e-27	9.82652	0.259	0.068	2.31133e-22	Dermal fibroblasts #1	adcy6b
nsmfb	4.45388e-26	13.4658	0.241	0.061	1.22085e-21	Dermal fibroblasts #1	nsmfb
zgc:194398	4.53692e-26	2.15857	0.218	0.051	1.24362e-21	Dermal fibroblasts #1	zgc:194398
celf2	6.72613e-25	3.23939	0.537	0.267	1.8437e-20	Dermal fibroblasts #1	celf2
si:dkey-261h17.1	7.48571e-25	12.5769	0.364	0.136	2.05191e-20	Dermal fibroblasts #1	si:dkey-261h17.1
fbn2b	1.06316e-24	20.2175	0.228	0.058	2.91423e-20	Dermal fibroblasts #1	fbn2b
mrtfbb	2.22718e-24	0.70517	0.469	0.22	6.10493e-20	Dermal fibroblasts #1	mrtfbb
cobll1b	2.49054e-24	2.58828	0.5	0.241	6.82681e-20	Dermal fibroblasts #1	cobll1b
mpp6a	2.683e-24	2.03525	0.238	0.063	7.35438e-20	Dermal fibroblasts #1	mpp6a
fam169aa	9.73118e-24	5.62433	0.252	0.072	2.66741e-19	Dermal fibroblasts #1	fam169aa
mical3a.1	1.0641e-23	3.99035	0.48	0.217	2.9168e-19	Dermal fibroblasts #1	mical3a.1
qdpra	2.10397e-23	0.594109	0.214	0.053	5.76718e-19	Dermal fibroblasts #1	qdpra
arid5b	3.82837e-23	17.1474	0.619	0.355	1.04939e-18	Dermal fibroblasts #1	arid5b
si:dkey-164f24.2	5.26502e-23	7.72883	0.245	0.069	1.4432e-18	Dermal fibroblasts #1	si:dkey-164f24.2
efna1b	2.04889e-22	0.238567	0.218	0.058	5.61621e-18	Dermal fibroblasts #1	efna1b
rcan2	3.7042e-22	3.55618	0.306	0.109	1.01536e-17	Dermal fibroblasts #1	rcan2
s1pr2	8.78981e-22	0.991041	0.333	0.123	2.40937e-17	Dermal fibroblasts #1	s1pr2
emid1	1.28916e-21	12.6556	0.235	0.07	3.53373e-17	Dermal fibroblasts #1	emid1
cyp26b1	1.92404e-21	1.21759	0.296	0.102	5.27397e-17	Dermal fibroblasts #1	cyp26b1
adamts15a	2.02572e-21	7.99843	0.241	0.072	5.55271e-17	Dermal fibroblasts #1	adamts15a
si:ch211-63p21.1	2.59745e-21	0.66895	0.221	0.061	7.11988e-17	Dermal fibroblasts #1	si:ch211-63p21.1
cbsb	1.01215e-20	3.81509	0.316	0.117	2.7744e-16	Dermal fibroblasts #1	cbsb
kif26ba	1.32346e-20	4.65615	0.293	0.106	3.62774e-16	Dermal fibroblasts #1	kif26ba
CABZ01067348.1	1.91691e-20	2.65733	0.361	0.149	5.25445e-16	Dermal fibroblasts #1	CABZ01067348.1
alx4a	4.1801e-20	3.25827	0.245	0.076	1.14581e-15	Dermal fibroblasts #1	alx4a
shroom3	1.79693e-19	6.70527	0.323	0.128	4.92557e-15	Dermal fibroblasts #1	shroom3
CR391940.1	4.51242e-19	2.89767	0.306	0.119	1.2369e-14	Dermal fibroblasts #1	CR391940.1
ptgdsb.2	6.75955e-19	1.80794	0.364	0.157	1.85286e-14	Dermal fibroblasts #1	ptgdsb.2
rps6ka1	1.55269e-18	1.71498	0.286	0.11	4.25609e-14	Dermal fibroblasts #1	rps6ka1
tenm4	3.32817e-18	6.67091	0.531	0.294	9.12286e-14	Dermal fibroblasts #1	tenm4
itga9	3.55884e-18	13.7898	0.554	0.32	9.75512e-14	Dermal fibroblasts #1	itga9
pnpla2	9.52392e-18	5.97709	0.252	0.088	2.6106e-13	Dermal fibroblasts #1	pnpla2
col6a3	1.03834e-17	0.728117	0.211	0.065	2.84619e-13	Dermal fibroblasts #1	col6a3
emilin1b	1.12576e-17	1.95997	0.344	0.148	3.08581e-13	Dermal fibroblasts #1	emilin1b
scube3	2.30596e-17	1.86885	0.293	0.12	6.32086e-13	Dermal fibroblasts #1	scube3
lrrc4ca	4.35749e-17	11.9184	0.207	0.066	1.19443e-12	Dermal fibroblasts #1	lrrc4ca
ucp2	7.13227e-17	7.15135	0.429	0.217	1.95503e-12	Dermal fibroblasts #1	ucp2
nlgn1	1.0683e-16	5.7342	0.293	0.12	2.92832e-12	Dermal fibroblasts #1	nlgn1
col12a1a	1.12901e-16	2.42353	0.327	0.145	3.09474e-12	Dermal fibroblasts #1	col12a1a
tnfaip6	1.2446e-16	10.2128	0.238	0.083	3.41156e-12	Dermal fibroblasts #1	tnfaip6
tmod2	1.62313e-16	1.94608	0.405	0.2	4.44916e-12	Dermal fibroblasts #1	tmod2
sh2d3cb	2.41467e-16	5.76756	0.374	0.174	6.61885e-12	Dermal fibroblasts #1	sh2d3cb
timp4.3	8.1587e-16	1.92661	0.218	0.074	2.23638e-11	Dermal fibroblasts #1	timp4.3
ptprua	8.47204e-16	12.9871	0.241	0.088	2.32227e-11	Dermal fibroblasts #1	ptprua
aldh1a3	8.65865e-16	5.23419	0.235	0.085	2.37342e-11	Dermal fibroblasts #1	aldh1a3
sema3fa	1.1595e-15	2.82883	0.303	0.13	3.17832e-11	Dermal fibroblasts #1	sema3fa
crybg1a	5.3058e-15	0.282245	0.293	0.126	1.45437e-10	Dermal fibroblasts #1	crybg1a
pard3bb	5.50164e-15	9.42315	0.616	0.394	1.50805e-10	Dermal fibroblasts #1	pard3bb
svila	5.6695e-15	2.83483	0.469	0.273	1.55407e-10	Dermal fibroblasts #1	svila
pid1	5.9061e-15	1.42421	0.248	0.097	1.61892e-10	Dermal fibroblasts #1	pid1
zcchc241	7.14925e-15	1.85806	0.51	0.296	1.95968e-10	Dermal fibroblasts #1	zcchc24
tmem198b	1.20119e-14	2.31371	0.248	0.098	3.29259e-10	Dermal fibroblasts #1	tmem198b
TTC28	1.22208e-14	1.37382	0.374	0.189	3.34985e-10	Dermal fibroblasts #1	TTC28
arhgap10	1.25782e-14	0.740589	0.374	0.184	3.44782e-10	Dermal fibroblasts #1	arhgap10
znf609a	1.42998e-14	2.33956	0.35	0.169	3.91971e-10	Dermal fibroblasts #1	znf609a
enah	4.58435e-14	21.3589	0.31	0.145	1.25662e-09	Dermal fibroblasts #1	enah
pdk2b	4.60843e-14	14.4793	0.207	0.075	1.26322e-09	Dermal fibroblasts #1	pdk2b
sdc4	5.94162e-14	18.689	0.796	0.69	1.62866e-09	Dermal fibroblasts #1	sdc4
aff2	6.22412e-14	17.0926	0.531	0.32	1.70609e-09	Dermal fibroblasts #1	aff2
camk2b1	1.20995e-13	3.8745	0.333	0.162	3.31659e-09	Dermal fibroblasts #1	camk2b1
ctdsp1	1.5598e-13	0.757373	0.279	0.121	4.27557e-09	Dermal fibroblasts #1	ctdsp1
pnpla6	3.84378e-13	0.75278	0.221	0.085	1.05362e-08	Dermal fibroblasts #1	pnpla6
si:dkeyp-23e4.3	3.84602e-13	3.83951	0.52	0.326	1.05423e-08	Dermal fibroblasts #1	si:dkeyp-23e4.3
ptp4a3a	4.04765e-13	1.62178	0.323	0.159	1.1095e-08	Dermal fibroblasts #1	ptp4a3a
slc1a5	6.36484e-13	14.8986	0.449	0.258	1.74467e-08	Dermal fibroblasts #1	slc1a5
sh3bp5a	7.02662e-13	0.21331	0.245	0.101	1.92607e-08	Dermal fibroblasts #1	sh3bp5a
fhod1	1.65719e-12	14.0634	0.248	0.105	4.54253e-08	Dermal fibroblasts #1	fhod1
lrp1ba	1.82943e-12	24.4188	0.235	0.096	5.01464e-08	Dermal fibroblasts #1	lrp1ba
npr2	2.21702e-12	0.571106	0.218	0.086	6.07708e-08	Dermal fibroblasts #1	npr2
dbn1	4.70481e-12	0.973976	0.323	0.167	1.28963e-07	Dermal fibroblasts #1	dbn1
fndc3ba	4.79519e-12	1.24261	0.449	0.264	1.31441e-07	Dermal fibroblasts #1	fndc3ba
eef1da	5.42662e-12	7.73838	0.313	0.159	1.48749e-07	Dermal fibroblasts #1	eef1da
pkd1a	7.68983e-12	1.21799	0.31	0.15	2.10786e-07	Dermal fibroblasts #1	pkd1a
arhgap35a	9.35224e-12	8.50923	0.486	0.316	2.56354e-07	Dermal fibroblasts #1	arhgap35a
MDFI	9.35417e-12	5.04376	0.207	0.083	2.56407e-07	Dermal fibroblasts #1	MDFI
jund	9.35443e-12	24.383	0.772	0.619	2.56414e-07	Dermal fibroblasts #1	jund
tmem131	1.32458e-11	4.25155	0.279	0.132	3.63081e-07	Dermal fibroblasts #1	tmem131
ltbp1	1.3388e-11	7.99481	0.221	0.094	3.66979e-07	Dermal fibroblasts #1	ltbp1
kaznb	1.95884e-11	17.8964	0.49	0.32	5.36937e-07	Dermal fibroblasts #1	kaznb
eva1ba	1.99884e-11	10.3076	0.207	0.084	5.47903e-07	Dermal fibroblasts #1	eva1ba
CPNE8	3.10295e-11	0.616884	0.228	0.1	8.50549e-07	Dermal fibroblasts #1	CPNE8
ENSDARG00000071353	3.5619e-11	0.64586	0.228	0.098	9.76352e-07	Dermal fibroblasts #1	ENSDARG00000071353
ncor1	5.56565e-11	1.7083	0.548	0.363	1.5256e-06	Dermal fibroblasts #1	ncor1
mical2a	5.57496e-11	7.4468	0.255	0.12	1.52815e-06	Dermal fibroblasts #1	mical2a
tcf7l1b	5.85651e-11	0.877067	0.347	0.187	1.60533e-06	Dermal fibroblasts #1	tcf7l1b
zdhhc8b	5.88287e-11	1.39959	0.32	0.16	1.61255e-06	Dermal fibroblasts #1	zdhhc8b
kank2	6.18549e-11	1.57397	0.299	0.15	1.6955e-06	Dermal fibroblasts #1	kank2
rin3	8.15328e-11	0.882979	0.221	0.096	2.2349e-06	Dermal fibroblasts #1	rin3
metrn	9.65162e-11	0.444984	0.224	0.098	2.64561e-06	Dermal fibroblasts #1	metrn
smurf1	9.85671e-11	1.61841	0.245	0.114	2.70182e-06	Dermal fibroblasts #1	smurf1
sdc2	1.09351e-10	18.1219	0.357	0.2	2.99741e-06	Dermal fibroblasts #1	sdc2
sh3pxd2b	1.5643e-10	1.22075	0.272	0.133	4.28791e-06	Dermal fibroblasts #1	sh3pxd2b
pnrc2	1.9319e-10	7.11477	0.782	0.688	5.29554e-06	Dermal fibroblasts #1	pnrc2
ches1	5.25849e-10	1.9367	0.252	0.122	1.44141e-05	Dermal fibroblasts #1	ches1
ube2d2l	6.34864e-10	0.945789	0.262	0.126	1.74023e-05	Dermal fibroblasts #1	ube2d2l
agrn	7.90252e-10	10.4834	0.5	0.325	2.16616e-05	Dermal fibroblasts #1	agrn
hsp70l	1.16613e-09	11.4786	0.412	0.248	3.19648e-05	Dermal fibroblasts #1	hsp70l
rock2a	1.46397e-09	2.31166	0.276	0.144	4.01288e-05	Dermal fibroblasts #1	rock2a
stat5a	2.57751e-09	2.39164	0.248	0.122	7.06521e-05	Dermal fibroblasts #1	stat5a
dchs1b	4.05505e-09	2.87759	0.231	0.112	0.000111153	Dermal fibroblasts #1	dchs1b
ppp1r15a	5.92704e-09	2.31852	0.653	0.494	0.000162466	Dermal fibroblasts #1	ppp1r15a
slc2a1b	5.97864e-09	1.41955	0.442	0.294	0.000163881	Dermal fibroblasts #1	slc2a1b
lrrc58b	6.34442e-09	3.92151	0.245	0.126	0.000173907	Dermal fibroblasts #1	lrrc58b
minpp1a	6.91727e-09	2.20573	0.207	0.097	0.000189609	Dermal fibroblasts #1	minpp1a
ulk2	7.29298e-09	2.37667	0.361	0.22	0.000199908	Dermal fibroblasts #1	ulk2
ddx5	1.24529e-08	0.33453	0.684	0.573	0.000341347	Dermal fibroblasts #1	ddx5
pptc7a	1.32875e-08	9.44405	0.541	0.378	0.000364223	Dermal fibroblasts #1	pptc7a
dock9b	1.63245e-08	5.63634	0.367	0.222	0.000447471	Dermal fibroblasts #1	dock9b
fermt2	3.43375e-08	5.97987	0.272	0.153	0.000941226	Dermal fibroblasts #1	fermt2
colec12	4.29423e-08	0.471538	0.306	0.178	0.00117709	Dermal fibroblasts #1	colec12
btg2	5.4265e-08	10.8467	0.833	0.76	0.00148746	Dermal fibroblasts #1	btg2
nfil3-6	7.13711e-08	2.35477	0.344	0.21	0.00195635	Dermal fibroblasts #1	nfil3-6
fndc3bb	7.97768e-08	1.16102	0.33	0.194	0.00218676	Dermal fibroblasts #1	fndc3bb
pdgfrb	7.99763e-08	6.22761	0.361	0.217	0.00219223	Dermal fibroblasts #1	pdgfrb
cep85l	9.67772e-08	1.40384	0.344	0.213	0.00265276	Dermal fibroblasts #1	cep85l
antxr1c	1.15715e-07	7.59829	0.252	0.138	0.00317187	Dermal fibroblasts #1	antxr1c
sf3b1	1.18772e-07	0.658157	0.34	0.212	0.00325565	Dermal fibroblasts #1	sf3b1
myo18ab	1.28121e-07	11.1543	0.452	0.322	0.00351191	Dermal fibroblasts #1	myo18ab
yap1	1.48664e-07	3.18461	0.422	0.274	0.00407502	Dermal fibroblasts #1	yap1
foxp4	1.99545e-07	2.54195	0.139	0.281	0.00546972	Dermal fibroblasts #1	foxp4
wnt5b	2.0672e-07	1.90589	0.228	0.122	0.00566639	Dermal fibroblasts #1	wnt5b
il11ra	2.49742e-07	10.9296	0.364	0.221	0.00684568	Dermal fibroblasts #1	il11ra
ephx2	3.18054e-07	2.98709	0.218	0.113	0.00871818	Dermal fibroblasts #1	ephx2
samd4a	3.33271e-07	4.29083	0.207	0.105	0.00913529	Dermal fibroblasts #1	samd4a
zfhx4	4.35011e-07	1.4529	0.337	0.206	0.0119241	Dermal fibroblasts #1	zfhx4
fosab	7.3826e-07	2.37159	0.905	0.838	0.0202364	Dermal fibroblasts #1	fosab
tasor2	9.21221e-07	0.266846	0.272	0.161	0.0252516	Dermal fibroblasts #1	tasor2
gbf1	1.01235e-06	2.16632	0.371	0.247	0.0277495	Dermal fibroblasts #1	gbf1
pfkfb3	1.01933e-06	4.63425	0.109	0.241	0.0279409	Dermal fibroblasts #1	pfkfb3
creb3l2	1.03923e-06	1.06651	0.214	0.116	0.0284863	Dermal fibroblasts #1	creb3l2
deptor	1.17263e-06	2.76258	0.296	0.188	0.0321429	Dermal fibroblasts #1	deptor
col16a1	1.23535e-06	0.499701	0.211	0.112	0.0338622	Dermal fibroblasts #1	col16a1
srgap3	1.25895e-06	9.26452	0.289	0.172	0.0345092	Dermal fibroblasts #1	srgap3
nr4a3	2.25643e-06	47.3271	0.105	0.224	0.0618511	Dermal fibroblasts #1	nr4a3
gpatch8	2.60402e-06	0.315112	0.289	0.176	0.0713789	Dermal fibroblasts #1	gpatch8
ddr2a	2.68353e-06	1.30912	0.337	0.216	0.0735584	Dermal fibroblasts #1	ddr2a
mllt10	3.40788e-06	0.53498	0.286	0.173	0.0934134	Dermal fibroblasts #1	mllt10
abcc5	3.92729e-06	1.28207	0.432	0.302	0.107651	Dermal fibroblasts #1	abcc5
ctbp2a	5.54703e-06	0.578174	0.265	0.159	0.15205	Dermal fibroblasts #1	ctbp2a
f3b	6.42243e-06	5.7337	0.476	0.364	0.176045	Dermal fibroblasts #1	f3b
midn	7.01787e-06	3.22278	0.738	0.666	0.192367	Dermal fibroblasts #1	midn
phldb1b	9.38788e-06	0.847152	0.316	0.2	0.257331	Dermal fibroblasts #1	phldb1b
mta1	1.32156e-05	2.05572	0.235	0.139	0.362252	Dermal fibroblasts #1	mta1
si:dkey-240h12.4	1.44778e-05	1.65659	0.248	0.15	0.396852	Dermal fibroblasts #1	si:dkey-240h12.4
mef2d	1.44892e-05	1.17909	0.323	0.219	0.397164	Dermal fibroblasts #1	mef2d
top2b	1.78339e-05	0.88734	0.327	0.216	0.488845	Dermal fibroblasts #1	top2b
zeb2a	1.99606e-05	10.0578	0.252	0.153	0.547141	Dermal fibroblasts #1	zeb2a
adcy9	2.3132e-05	1.64586	0.218	0.13	0.634071	Dermal fibroblasts #1	adcy9
klf4	2.44884e-05	2.34587	0.374	0.268	0.671252	Dermal fibroblasts #1	klf4
hif1al	2.46595e-05	0.691559	0.33	0.223	0.675942	Dermal fibroblasts #1	hif1al
map7d1a	2.5515e-05	6.77039	0.262	0.164	0.699391	Dermal fibroblasts #1	map7d1a
kansl1b	2.8491e-05	5.4173	0.483	0.373	0.780968	Dermal fibroblasts #1	kansl1b
tbc1d22a	3.31222e-05	0.808021	0.286	0.18	0.907914	Dermal fibroblasts #1	tbc1d22a
igf1rb	5.03616e-05	8.22313	0.347	0.243	1	Dermal fibroblasts #1	igf1rb
abtb2b	6.66514e-05	21.5029	0.337	0.235	1	Dermal fibroblasts #1	abtb2b
rpl22	7.41133e-05	28.2115	0.466	0.347	1	Dermal fibroblasts #1	rpl22
grk4	7.43494e-05	0.335168	0.262	0.17	1	Dermal fibroblasts #1	grk4
crim1	7.75305e-05	10.544	0.49	0.37	1	Dermal fibroblasts #1	crim1
becn1	9.6953e-05	2.32756	0.272	0.178	1	Dermal fibroblasts #1	becn1
fbxl7	0.000117026	4.48573	0.248	0.165	1	Dermal fibroblasts #1	fbxl7
si:ch211-183d21.1	0.000127117	2.77837	0.269	0.176	1	Dermal fibroblasts #1	si:ch211-183d21.1
thrb	0.000192254	2.35985	0.313	0.213	1	Dermal fibroblasts #1	thrb
slc20a1b	0.000214498	6.99158	0.663	0.561	1	Dermal fibroblasts #1	slc20a1b
wwtr1	0.000223404	1.40993	0.211	0.131	1	Dermal fibroblasts #1	wwtr1
ccnl1a	0.000252003	0.684926	0.544	0.451	1	Dermal fibroblasts #1	ccnl1a
pcdh2g28	0.000254114	0.412238	0.429	0.33	1	Dermal fibroblasts #1	pcdh2g28
flna	0.000268665	1.38973	0.361	0.265	1	Dermal fibroblasts #1	flna
id3	0.000302535	4.47341	0.269	0.181	1	Dermal fibroblasts #1	id3
lxn	0.000330767	3.211	0.279	0.199	1	Dermal fibroblasts #1	lxn
upf1	0.000333413	0.410759	0.221	0.144	1	Dermal fibroblasts #1	upf1
jdp2b	0.000378736	8.58856	0.646	0.553	1	Dermal fibroblasts #1	jdp2b
bcl9l	0.000437828	0.352137	0.238	0.159	1	Dermal fibroblasts #1	bcl9l
pim1	0.000440816	8.25837	0.293	0.395	1	Dermal fibroblasts #1	pim1
atxn2	0.000445014	0.539243	0.241	0.158	1	Dermal fibroblasts #1	atxn2
rpl13	0.00050074	2.65388	0.565	0.468	1	Dermal fibroblasts #1	rpl13
btf3	0.000580401	1.77125	0.31	0.228	1	Dermal fibroblasts #1	btf3
egfra	0.000593415	4.3926	0.439	0.331	1	Dermal fibroblasts #1	egfra
rnf111	0.000648253	0.901642	0.33	0.245	1	Dermal fibroblasts #1	rnf111
socs3a1	0.000681276	0.922236	0.908	0.79	1	Dermal fibroblasts #1	socs3a
lrrc8aa	0.000765776	2.20101	0.211	0.141	1	Dermal fibroblasts #1	lrrc8aa
pdlim7	0.000778883	0.353807	0.211	0.137	1	Dermal fibroblasts #1	pdlim7
rpl31	0.000872387	33.3458	0.554	0.456	1	Dermal fibroblasts #1	rpl31
tsc22d2	0.00114584	2.80518	0.204	0.134	1	Dermal fibroblasts #1	tsc22d2
ipo11	0.00122639	0.392149	0.269	0.191	1	Dermal fibroblasts #1	ipo11
zmynd19	0.00125504	1.09303	0.228	0.152	1	Dermal fibroblasts #1	zmynd19
hipk2	0.00138084	6.33302	0.194	0.289	1	Dermal fibroblasts #1	hipk2
nek7	0.00181478	0.481717	0.272	0.195	1	Dermal fibroblasts #1	nek7
cldn17	0.00194101	0.207234	0.296	0.212	1	Dermal fibroblasts #1	cldn17
ylpm1	0.0019668	0.243792	0.204	0.135	1	Dermal fibroblasts #1	ylpm1
znf609b	0.00217134	6.61426	0.231	0.165	1	Dermal fibroblasts #1	znf609b
rpl35	0.002248	34.5856	0.548	0.456	1	Dermal fibroblasts #1	rpl35
rps23	0.00254598	28.9619	0.5	0.397	1	Dermal fibroblasts #1	rps23
ube2q2	0.00306634	0.439379	0.218	0.153	1	Dermal fibroblasts #1	ube2q2
AL929435.1	0.00400234	1.42113	0.347	0.271	1	Dermal fibroblasts #1	AL929435.1
thrab	0.00439264	12.7705	0.323	0.251	1	Dermal fibroblasts #1	thrab
smarca2	0.00512752	0.260073	0.269	0.203	1	Dermal fibroblasts #1	smarca2
porb	0.00545887	0.783718	0.241	0.178	1	Dermal fibroblasts #1	porb
tbl1xr1a	0.00583102	1.01602	0.259	0.201	1	Dermal fibroblasts #1	tbl1xr1a
si:ch73-335l21.4	0.00635548	8.46109	0.592	0.483	1	Dermal fibroblasts #1	si:ch73-335l21.4
rpl13a	0.00694014	11.4346	0.486	0.408	1	Dermal fibroblasts #1	rpl13a
otud5a	0.00784975	38.2658	0.248	0.183	1	Dermal fibroblasts #1	otud5a
st3gal81	0.00798568	0.918582	0.207	0.149	1	Dermal fibroblasts #1	st3gal8
ppp1r10	0.00854356	4.59395	0.571	0.493	1	Dermal fibroblasts #1	ppp1r10
CU929259.1	0.00855471	0.425328	0.228	0.167	1	Dermal fibroblasts #1	CU929259.1
mtss1la	0.00887254	19.45	0.231	0.17	1	Dermal fibroblasts #1	mtss1la
itgav	0.00938032	7.07609	0.211	0.153	1	Dermal fibroblasts #1	itgav
dusp1	0.00970632	5.85974	0.337	0.267	1	Dermal fibroblasts #1	dusp1
SBNO2	0.00994685	6.16458	0.646	0.601	1	Dermal fibroblasts #1	SBNO2
flnb	9.78364e-123	14.7621	0.413	0.024	2.68179e-118	krt94+ fibroblasts	flnb
fgl2b	6.94852e-55	4.79613	0.291	0.035	1.90466e-50	krt94+ fibroblasts	fgl2b
c6.1	2.42481e-50	40.8051	0.332	0.054	6.64663e-46	krt94+ fibroblasts	c6.1
c4	1.64182e-32	4.80041	0.399	0.114	4.5004e-28	krt94+ fibroblasts	c4
krt94	1.38655e-31	4.03922	0.283	0.061	3.80067e-27	krt94+ fibroblasts	krt94
si:dkey-172h23.2	3.62555e-28	23.9491	0.439	0.154	9.938e-24	krt94+ fibroblasts	si:dkey-172h23.2
hspb1	1.30222e-25	0.409768	0.399	0.136	3.56953e-21	krt94+ fibroblasts	hspb1
mfap5	3.26933e-25	14.3947	0.354	0.113	8.96157e-21	krt94+ fibroblasts	mfap5
fbln2	1.31531e-24	6.18956	0.211	0.043	3.60539e-20	krt94+ fibroblasts	fbln2
arhgef10lb	3.42297e-23	19.7817	0.381	0.137	9.38269e-19	krt94+ fibroblasts	arhgef10lb
si:ch211-227m13.1	3.97485e-22	2.37747	0.265	0.071	1.08955e-17	krt94+ fibroblasts	si:ch211-227m13.1
gfpt2	9.20299e-21	27.6138	0.368	0.141	2.52263e-16	krt94+ fibroblasts	gfpt2
rgs5b1	1.82139e-20	4.74723	0.682	0.375	4.99261e-16	krt94+ fibroblasts	rgs5b
epha3	5.96678e-20	8.37525	0.269	0.083	1.63556e-15	krt94+ fibroblasts	epha3
cc2d2a	1.17945e-18	0.683339	0.22	0.058	3.233e-14	krt94+ fibroblasts	cc2d2a
im:7151449	1.08547e-17	4.50237	0.206	0.055	2.97539e-13	krt94+ fibroblasts	im:7151449
sema3d	2.36719e-16	5.96982	0.238	0.075	6.48869e-12	krt94+ fibroblasts	sema3d
acap3b	1.6777e-15	2.19709	0.229	0.071	4.59873e-11	krt94+ fibroblasts	acap3b
ehbp1l1b	2.52295e-15	1.68161	0.265	0.093	6.91566e-11	krt94+ fibroblasts	ehbp1l1b
vim	3.09887e-14	5.56643	0.332	0.139	8.49433e-10	krt94+ fibroblasts	vim
ifitm1	4.25403e-14	8.99336	0.578	0.338	1.16607e-09	krt94+ fibroblasts	ifitm1
neu3.5	4.45522e-14	1.30264	0.22	0.072	1.22122e-09	krt94+ fibroblasts	neu3.5
mast2	4.86187e-14	7.74708	0.466	0.243	1.33269e-09	krt94+ fibroblasts	mast2
ccn1	5.56052e-14	1.29776	0.538	0.311	1.52419e-09	krt94+ fibroblasts	ccn1
CR381618.1	5.82317e-13	1.19502	0.202	0.066	1.59619e-08	krt94+ fibroblasts	CR381618.1
ablim2	2.66889e-12	5.80386	0.215	0.077	7.31569e-08	krt94+ fibroblasts	ablim2
zeb1b	4.13664e-12	23.4548	0.426	0.227	1.13389e-07	krt94+ fibroblasts	zeb1b
bicc1b	8.87985e-12	5.63538	0.202	0.071	2.43406e-07	krt94+ fibroblasts	bicc1b
itga5	1.48626e-11	6.111	0.547	0.34	4.07398e-07	krt94+ fibroblasts	itga5
fgl2a	2.27651e-11	1.36952	0.211	0.078	6.24013e-07	krt94+ fibroblasts	fgl2a
nova2	4.71359e-11	6.60208	0.269	0.115	1.29204e-06	krt94+ fibroblasts	nova2
tgfbr3	8.77162e-11	11.5323	0.57	0.377	2.40439e-06	krt94+ fibroblasts	tgfbr3
tgfbr2b	9.42297e-11	3.02183	0.345	0.176	2.58293e-06	krt94+ fibroblasts	tgfbr2b
si:ch73-173h19.3	1.70245e-10	4.3367	0.233	0.095	4.66659e-06	krt94+ fibroblasts	si:ch73-173h19.3
CABZ01092746.1	5.48719e-10	0.741828	0.206	0.08	1.50409e-05	krt94+ fibroblasts	CABZ01092746.1
nrxn3a	8.02673e-09	13.3769	0.224	0.102	0.000220021	krt94+ fibroblasts	nrxn3a
dcn	2.14013e-08	11.2935	0.413	0.239	0.000586631	krt94+ fibroblasts	dcn
si:ch211-106h4.12	2.70961e-07	107.117	0.251	0.126	0.00742732	krt94+ fibroblasts	si:ch211-106h4.12
ccl25b	7.30956e-07	322.131	0.61	0.467	0.0200362	krt94+ fibroblasts	ccl25b
ddr2l	9.16253e-07	2.79492	0.251	0.131	0.0251154	krt94+ fibroblasts	ddr2l
map3k22	4.31769e-06	0.516495	0.309	0.183	0.118352	krt94+ fibroblasts	map3k22
dlc1	5.26429e-06	0.315849	0.229	0.124	0.1443	krt94+ fibroblasts	dlc1
ackr3b	5.37461e-06	4.79057	0.206	0.103	0.147323	krt94+ fibroblasts	ackr3b
lamb1b	6.38822e-06	1.94505	0.251	0.14	0.175107	krt94+ fibroblasts	lamb1b
pmp22a	8.81181e-06	13.1801	0.211	0.116	0.24154	krt94+ fibroblasts	pmp22a
mylka	1.22274e-05	0.313614	0.215	0.113	0.335166	krt94+ fibroblasts	mylka
kirrel1a	1.32542e-05	14.3822	0.3	0.184	0.363311	krt94+ fibroblasts	kirrel1a
zbtb16b	1.87669e-05	16.2794	0.489	0.34	0.514418	krt94+ fibroblasts	zbtb16b
ablim1b	4.62943e-05	6.67952	0.507	0.367	1	krt94+ fibroblasts	ablim1b
lamc1	4.81353e-05	12.5894	0.359	0.242	1	krt94+ fibroblasts	lamc1
fbxw11b	5.13445e-05	0.486421	0.121	0.247	1	krt94+ fibroblasts	fbxw11b
uap1	5.99103e-05	4.49168	0.229	0.129	1	krt94+ fibroblasts	uap1
arl5c	8.92745e-05	3.24417	0.13	0.244	1	krt94+ fibroblasts	arl5c
cobll1b1	0.000102255	3.13278	0.395	0.26	1	krt94+ fibroblasts	cobll1b
foxp41	0.000135024	1.78765	0.368	0.254	1	krt94+ fibroblasts	foxp4
c4b	0.000138863	11.3589	0.229	0.134	1	krt94+ fibroblasts	c4b
kdm7ab	0.000167242	1.76686	0.117	0.226	1	krt94+ fibroblasts	kdm7ab
galnt1	0.000278299	17.2395	0.3	0.421	1	krt94+ fibroblasts	galnt1
ccnl1a1	0.000387861	2.68409	0.368	0.472	1	krt94+ fibroblasts	ccnl1a
pcf11	0.00393342	1.46543	0.184	0.278	1	krt94+ fibroblasts	pcf11
rnf1111	0.00467116	0.635699	0.179	0.263	1	krt94+ fibroblasts	rnf111
acin1a	0.00548032	0.260772	0.179	0.268	1	krt94+ fibroblasts	acin1a
tfpia1	0.0059971	4.75947	0.211	0.143	1	krt94+ fibroblasts	tfpia
sfpq	0.00636365	1.52196	0.435	0.501	1	krt94+ fibroblasts	sfpq
tmbim1a	0.0069487	3.64195	0.139	0.217	1	krt94+ fibroblasts	tmbim1a
edn3b	1.12293e-87	27.5742	0.305	0.018	3.07806e-83	Periosteal dura fibroblasts #2	edn3b
pth1r	3.44337e-76	10.9592	0.287	0.02	9.43862e-72	Periosteal dura fibroblasts #2	pth1r
runx2a	1.15265e-69	5.66232	0.493	0.091	3.15952e-65	Periosteal dura fibroblasts #2	runx2a
runx2b	5.35509e-48	20.5945	0.363	0.068	1.46788e-43	Periosteal dura fibroblasts #2	runx2b
rspo2	1.50777e-46	51.07	0.345	0.065	4.13294e-42	Periosteal dura fibroblasts #2	rspo2
si:dkey-12l12.1	3.42983e-46	6.15952	0.269	0.037	9.4015e-42	Periosteal dura fibroblasts #2	si:dkey-12l12.1
adgrv1	1.95339e-45	6.237	0.39	0.084	5.35444e-41	Periosteal dura fibroblasts #2	adgrv1
col8a2	1.28003e-35	1.41959	0.395	0.104	3.50868e-31	Periosteal dura fibroblasts #2	col8a2
fgfr3	1.25014e-29	10.2438	0.233	0.044	3.42677e-25	Periosteal dura fibroblasts #2	fgfr3
lmx1ba1	1.32391e-22	0.922494	0.265	0.071	3.62897e-18	Periosteal dura fibroblasts #2	lmx1ba
pear1	1.70427e-20	16.2786	0.341	0.122	4.67159e-16	Periosteal dura fibroblasts #2	pear1
col11a1b1	1.14712e-18	0.409769	0.296	0.097	3.14438e-14	Periosteal dura fibroblasts #2	col11a1b
vasnb	6.65062e-16	3.29492	0.327	0.129	1.823e-11	Periosteal dura fibroblasts #2	vasnb
nrp2b	1.04238e-13	6.72441	0.327	0.144	2.85726e-09	Periosteal dura fibroblasts #2	nrp2b
klf13	1.20285e-12	2.88506	0.457	0.256	3.29712e-08	Periosteal dura fibroblasts #2	klf13
ghra	8.09913e-11	8.93813	0.283	0.127	2.22005e-06	Periosteal dura fibroblasts #2	ghra
nectin1b1	1.22945e-10	1.78976	0.529	0.333	3.37005e-06	Periosteal dura fibroblasts #2	nectin1b
fgfr2	5.36582e-10	14.7664	0.511	0.312	1.47083e-05	Periosteal dura fibroblasts #2	fgfr2
tnfrsf11a	3.18819e-09	3.90641	0.229	0.099	8.73915e-05	Periosteal dura fibroblasts #2	tnfrsf11a
fstl3	5.69525e-09	24.5977	0.345	0.186	0.000156113	Periosteal dura fibroblasts #2	fstl3
col1a1a	2.1971e-08	99.68	0.368	0.213	0.000602247	Periosteal dura fibroblasts #2	col1a1a
FP102018.1	2.89718e-08	3.9499	0.274	0.138	0.000794145	Periosteal dura fibroblasts #2	FP102018.1
ubl3a	4.05148e-07	12.7264	0.143	0.303	0.0111055	Periosteal dura fibroblasts #2	ubl3a
eya21	4.07247e-07	0.409772	0.372	0.227	0.0111631	Periosteal dura fibroblasts #2	eya2
adamtsl3	1.2633e-06	40.7691	0.265	0.148	0.0346282	Periosteal dura fibroblasts #2	adamtsl3
col12a1a1	1.59442e-06	0.844593	0.274	0.156	0.0437046	Periosteal dura fibroblasts #2	col12a1a
si:ch211-284f22.3	3.13461e-06	1.13593	0.274	0.158	0.0859228	Periosteal dura fibroblasts #2	si:ch211-284f22.3
furina	8.99692e-06	0.502859	0.184	0.326	0.246615	Periosteal dura fibroblasts #2	furina
mmp2	1.17711e-05	1.82762	0.211	0.115	0.322659	Periosteal dura fibroblasts #2	mmp2
si:ch1073-459j12.1	1.28672e-05	20.4849	0.314	0.196	0.352703	Periosteal dura fibroblasts #2	si:ch1073-459j12.1
gadd45ba	1.34315e-05	1.39743	0.466	0.579	0.36817	Periosteal dura fibroblasts #2	gadd45ba
deptor1	1.58885e-05	1.46898	0.309	0.19	0.43552	Periosteal dura fibroblasts #2	deptor
fosb	3.24736e-05	15.8271	0.753	0.851	0.890133	Periosteal dura fibroblasts #2	fosb
arhgef1a	5.69493e-05	2.80604	0.09	0.203	1	Periosteal dura fibroblasts #2	arhgef1a
atf4b	8.63983e-05	1.25971	0.363	0.481	1	Periosteal dura fibroblasts #2	atf4b
mgat4a	9.7416e-05	3.41649	0.291	0.189	1	Periosteal dura fibroblasts #2	mgat4a
junba	0.000102848	13.8261	0.587	0.715	1	Periosteal dura fibroblasts #2	junba
rasgef1ba	0.000138327	1.49543	0.354	0.249	1	Periosteal dura fibroblasts #2	rasgef1ba
map3k221	0.000201231	1.94758	0.103	0.204	1	Periosteal dura fibroblasts #2	map3k22
eif4ebp3l	0.000472917	49.4562	0.359	0.26	1	Periosteal dura fibroblasts #2	eif4ebp3l
slc7a3a	0.000782355	0.893868	0.152	0.257	1	Periosteal dura fibroblasts #2	slc7a3a
col1a1b	0.00136097	131.685	0.395	0.29	1	Periosteal dura fibroblasts #2	col1a1b
robo1	0.00136782	9.66002	0.242	0.159	1	Periosteal dura fibroblasts #2	robo1
col1a2	0.00261369	85.1957	0.341	0.264	1	Periosteal dura fibroblasts #2	col1a2
hpse2	0.00385589	134.58	0.224	0.153	1	Periosteal dura fibroblasts #2	hpse2
ipo111	0.00620673	0.730822	0.135	0.207	1	Periosteal dura fibroblasts #2	ipo11
rasgef1bb	0.00621647	7.95733	0.22	0.151	1	Periosteal dura fibroblasts #2	rasgef1bb
tsc22d3	0.00761654	0.277868	0.224	0.155	1	Periosteal dura fibroblasts #2	tsc22d3
ccn2b	1.95964e-49	13.6843	0.366	0.058	5.37157e-45	Periosteal dura fibroblasts #1	ccn2b
hyal4	5.5078e-40	8.39749	0.262	0.034	1.50974e-35	Periosteal dura fibroblasts #1	hyal4
ccn2a	3.32936e-27	13.3766	0.349	0.092	9.12612e-23	Periosteal dura fibroblasts #1	ccn2a
col8a21	7.38039e-26	1.7382	0.39	0.111	2.02304e-21	Periosteal dura fibroblasts #1	col8a2
vasnb1	2.11739e-25	3.70269	0.419	0.127	5.80398e-21	Periosteal dura fibroblasts #1	vasnb
igfbp5b	1.30146e-21	54.1973	0.628	0.333	3.56744e-17	Periosteal dura fibroblasts #1	igfbp5b
c1qtnf5	5.59385e-20	0.81735	0.256	0.064	1.53333e-15	Periosteal dura fibroblasts #1	c1qtnf5
slc6a2	1.23394e-18	16.1322	0.297	0.089	3.38236e-14	Periosteal dura fibroblasts #1	slc6a2
ddr1	6.69955e-16	3.64255	0.297	0.099	1.83641e-11	Periosteal dura fibroblasts #1	ddr1
timp2a	7.39913e-16	39.5577	0.424	0.185	2.02817e-11	Periosteal dura fibroblasts #1	timp2a
cldn11a	8.5036e-16	39.0549	0.267	0.083	2.33092e-11	Periosteal dura fibroblasts #1	cldn11a
pdgfrl	1.62364e-14	7.48361	0.238	0.071	4.45057e-10	Periosteal dura fibroblasts #1	pdgfrl
trabd2b	1.29008e-13	2.3635	0.302	0.11	3.53624e-09	Periosteal dura fibroblasts #1	trabd2b
scara3	6.7639e-13	1.73462	0.244	0.082	1.85405e-08	Periosteal dura fibroblasts #1	scara3
lrp1bb	8.35451e-13	10.8024	0.244	0.083	2.29005e-08	Periosteal dura fibroblasts #1	lrp1bb
sult1st6	2.2972e-12	0.248026	0.314	0.126	6.29684e-08	Periosteal dura fibroblasts #1	sult1st6
atp10a	1.33461e-11	3.4581	0.5	0.279	3.65829e-07	Periosteal dura fibroblasts #1	atp10a
plat	6.82823e-11	8.02059	0.366	0.167	1.87169e-06	Periosteal dura fibroblasts #1	plat
fstl1b	1.14496e-10	5.18816	0.506	0.284	3.13846e-06	Periosteal dura fibroblasts #1	fstl1b
mmp21	5.44585e-10	4.16705	0.267	0.113	1.49276e-05	Periosteal dura fibroblasts #1	mmp2
si:ch1073-291c23.2	6.18302e-10	0.906471	0.233	0.086	1.69483e-05	Periosteal dura fibroblasts #1	si:ch1073-291c23.2
SCARF2	2.53089e-09	0.555206	0.227	0.087	6.93742e-05	Periosteal dura fibroblasts #1	SCARF2
pbx1a	4.769e-09	12.3364	0.337	0.165	0.000130723	Periosteal dura fibroblasts #1	pbx1a
tpm1	6.59676e-09	0.914487	0.262	0.112	0.000180824	Periosteal dura fibroblasts #1	tpm1
adamts2	2.24085e-07	0.774315	0.25	0.115	0.00614239	Periosteal dura fibroblasts #1	adamts2
itgb1a	5.26786e-07	1.18498	0.326	0.179	0.0144397	Periosteal dura fibroblasts #1	itgb1a
hdac4	5.53995e-07	62.4012	0.791	0.632	0.0151856	Periosteal dura fibroblasts #1	hdac4
rnd3b	8.8265e-07	1.74849	0.209	0.094	0.0241943	Periosteal dura fibroblasts #1	rnd3b
her9	2.15348e-06	2.6864	0.238	0.119	0.0590291	Periosteal dura fibroblasts #1	her9
cped1	1.28437e-05	13.5729	0.372	0.225	0.35206	Periosteal dura fibroblasts #1	cped1
lpar11	1.67061e-05	3.63381	0.355	0.219	0.457931	Periosteal dura fibroblasts #1	lpar1
gpc4	1.75033e-05	0.444498	0.221	0.111	0.479783	Periosteal dura fibroblasts #1	gpc4
rab11fip3	2.08535e-05	1.01747	0.238	0.127	0.571614	Periosteal dura fibroblasts #1	rab11fip3
tsc22d31	2.73536e-05	0.86215	0.267	0.153	0.749789	Periosteal dura fibroblasts #1	tsc22d3
lrp1aa	3.87172e-05	4.34635	0.628	0.45	1	Periosteal dura fibroblasts #1	lrp1aa
junbb	0.00017162	10.6312	0.75	0.63	1	Periosteal dura fibroblasts #1	junbb
lama41	0.000172087	0.359899	0.262	0.154	1	Periosteal dura fibroblasts #1	lama4
boc	0.00020047	2.8753	0.262	0.152	1	Periosteal dura fibroblasts #1	boc
rtn1a	0.000213408	0.354453	0.099	0.218	1	Periosteal dura fibroblasts #1	rtn1a
reck	0.00027904	0.320422	0.221	0.127	1	Periosteal dura fibroblasts #1	reck
marcksl1a	0.000982227	14.0894	0.39	0.286	1	Periosteal dura fibroblasts #1	marcksl1a
psd3l	0.00106652	6.18279	0.302	0.203	1	Periosteal dura fibroblasts #1	psd3l
slc7a3a1	0.00203506	0.584577	0.343	0.24	1	Periosteal dura fibroblasts #1	slc7a3a
rbms1a	0.00492942	7.05861	0.291	0.199	1	Periosteal dura fibroblasts #1	rbms1a
socs3a2	0.00508119	4.09442	0.837	0.802	1	Periosteal dura fibroblasts #1	socs3a
hivep3b	0.00618267	1.76197	0.203	0.132	1	Periosteal dura fibroblasts #1	hivep3b
fgd5a	1.15948e-287	23.9655	0.704	0.012	3.17825e-283	Endothelial cells	fgd5a
egfl7	4.14926e-274	20.1902	0.691	0.013	1.13735e-269	Endothelial cells	egfl7
kdr	2.67385e-212	8.70093	0.526	0.009	7.32929e-208	Endothelial cells	kdr
si:ch211-248e11.2	2.3449e-204	12.9753	0.487	0.007	6.42759e-200	Endothelial cells	si:ch211-248e11.2
rasip1	1.00324e-162	12.941	0.375	0.004	2.74998e-158	Endothelial cells	rasip1
ptprb	1.39212e-157	20.136	0.428	0.01	3.81594e-153	Endothelial cells	ptprb
sox7	8.92354e-145	10.016	0.355	0.005	2.44603e-140	Endothelial cells	sox7
arhgef9b	1.35367e-130	2.93813	0.349	0.008	3.71055e-126	Endothelial cells	arhgef9b
she	9.0188e-128	1.93886	0.289	0.003	2.47214e-123	Endothelial cells	she
si:ch211-156j16.1	2.80514e-112	4.10218	0.316	0.008	7.68917e-108	Endothelial cells	si:ch211-156j16.1
stab1	5.96636e-105	23.8609	0.375	0.018	1.63544e-100	Endothelial cells	stab1
dysf	1.23129e-103	24.1185	0.461	0.034	3.37509e-99	Endothelial cells	dysf
shank3b	1.27743e-103	1.98783	0.296	0.008	3.50156e-99	Endothelial cells	shank3b
cdh5	4.72819e-101	7.40155	0.23	0.002	1.29604e-96	Endothelial cells	cdh5
si:dkey-237i9.8	1.27686e-97	1.92448	0.224	0.002	3.50001e-93	Endothelial cells	si:dkey-237i9.8
spns2	7.8897e-95	58.7015	0.414	0.03	2.16265e-90	Endothelial cells	spns2
lyve1b	2.2331e-94	18.7122	0.217	0.002	6.12116e-90	Endothelial cells	lyve1b
robo4	1.08407e-93	24.4597	0.237	0.004	2.97156e-89	Endothelial cells	robo4
nr5a2	5.08323e-89	4.81225	0.257	0.007	1.39336e-84	Endothelial cells	nr5a2
esama	6.20263e-88	2.45664	0.5	0.052	1.7002e-83	Endothelial cells	esama
clec14a	9.63223e-88	1.1414	0.204	0.002	2.64029e-83	Endothelial cells	clec14a
adgrl4	1.45159e-87	4.6804	0.237	0.005	3.97895e-83	Endothelial cells	adgrl4
plekhg5a	4.09765e-86	2.92604	0.375	0.026	1.12321e-81	Endothelial cells	plekhg5a
ecscr	1.48878e-83	3.18941	0.211	0.004	4.08089e-79	Endothelial cells	ecscr
ldb2a	1.18818e-82	12.6673	0.428	0.04	3.25692e-78	Endothelial cells	ldb2a
grapa	2.07125e-80	4.23702	0.25	0.008	5.67749e-76	Endothelial cells	grapa
ca16b	3.9723e-79	11.322	0.48	0.058	1.08885e-74	Endothelial cells	ca16b
podxl	8.2447e-76	6.75684	0.368	0.031	2.25996e-71	Endothelial cells	podxl
kdrl	7.58951e-74	15.1455	0.434	0.049	2.08036e-69	Endothelial cells	kdrl
flt1	4.95848e-68	17.4553	0.23	0.01	1.35917e-63	Endothelial cells	flt1
2026-09-12	2.73703e-67	20.6154	0.447	0.058	7.50248e-63	Endothelial cells	2026-09-12
cyth3a	3.02134e-67	34.0439	0.408	0.046	8.2818e-63	Endothelial cells	cyth3a
map4k2	2.7481e-66	2.52152	0.349	0.032	7.53282e-62	Endothelial cells	map4k2
dll4	9.21001e-66	4.36001	0.322	0.027	2.52456e-61	Endothelial cells	dll4
pdgfd	1.89794e-64	7.28119	0.243	0.013	5.20245e-60	Endothelial cells	pdgfd
rnf220a	2.65677e-64	18.0119	0.349	0.034	7.28246e-60	Endothelial cells	rnf220a
ushbp1	1.26821e-62	1.01873	0.237	0.012	3.4763e-58	Endothelial cells	ushbp1
b3gnt7	4.06991e-62	2.2978	0.204	0.008	1.1156e-57	Endothelial cells	b3gnt7
hyal2a	1.3472e-60	7.17775	0.204	0.008	3.6928e-56	Endothelial cells	hyal2a
tie1	2.50641e-60	3.59193	0.296	0.024	6.87032e-56	Endothelial cells	tie1
klf2b	1.95633e-59	7.30781	0.289	0.023	5.3625e-55	Endothelial cells	klf2b
flt4	5.23131e-59	21.1992	0.329	0.033	1.43395e-54	Endothelial cells	flt4
tmem108	6.40724e-59	43.7976	0.368	0.043	1.75629e-54	Endothelial cells	tmem108
ripor1	9.71625e-59	22.5098	0.533	0.103	2.66332e-54	Endothelial cells	ripor1
adcy2b	4.12506e-58	8.01715	0.401	0.053	1.13072e-53	Endothelial cells	adcy2b
si:ch211-169p10.1	5.37727e-56	3.03881	0.322	0.034	1.47396e-51	Endothelial cells	si:ch211-169p10.1
fli1a	1.76169e-53	19.3434	0.77	0.265	4.82896e-49	Endothelial cells	fli1a
jag2b	1.243e-52	24.8817	0.349	0.043	3.40718e-48	Endothelial cells	jag2b
shroom4	1.81132e-52	5.25546	0.401	0.06	4.96502e-48	Endothelial cells	shroom4
cdh6	6.62906e-52	18.7108	0.316	0.036	1.81709e-47	Endothelial cells	cdh6
notch1b	1.57611e-51	6.48056	0.382	0.054	4.32028e-47	Endothelial cells	notch1b
mef2cb	4.35665e-51	9.59142	0.493	0.095	1.1942e-46	Endothelial cells	mef2cb
rgcc	1.20095e-50	33.7626	0.349	0.046	3.29191e-46	Endothelial cells	rgcc
rapgef5a	4.56429e-49	1.44262	0.316	0.037	1.25112e-44	Endothelial cells	rapgef5a
prox1a	3.19308e-47	9.01195	0.224	0.017	8.75256e-43	Endothelial cells	prox1a
ntsr1	7.06153e-47	12.6154	0.211	0.015	1.93564e-42	Endothelial cells	ntsr1
stab2	3.57174e-46	15.445	0.309	0.039	9.79051e-42	Endothelial cells	stab2
wasf3b	4.60776e-46	0.511219	0.217	0.016	1.26303e-41	Endothelial cells	wasf3b
plk2b	4.84123e-46	2.18283	0.362	0.055	1.32703e-41	Endothelial cells	plk2b
rapgef3	6.45499e-45	3.86805	0.27	0.029	1.76938e-40	Endothelial cells	rapgef3
mcamb	2.93709e-44	41.2229	0.263	0.028	8.05085e-40	Endothelial cells	mcamb
iqsec2a	5.0564e-42	16.6825	0.342	0.054	1.38601e-37	Endothelial cells	iqsec2a
rps6ka3b	3.6912e-39	3.21502	0.421	0.088	1.01179e-34	Endothelial cells	rps6ka3b
stard8	4.39843e-39	1.34787	0.303	0.044	1.20565e-34	Endothelial cells	stard8
cttnbp2nlb	1.84089e-38	1.46459	0.27	0.035	5.04607e-34	Endothelial cells	cttnbp2nlb
afap1l1b	6.41504e-37	4.9898	0.309	0.049	1.75843e-32	Endothelial cells	afap1l1b
stox2a	2.36692e-36	4.32771	0.289	0.043	6.48798e-32	Endothelial cells	stox2a
clic2	2.75291e-36	9.66496	0.421	0.094	7.54601e-32	Endothelial cells	clic2
caskin1	2.44386e-32	4.68036	0.447	0.115	6.69887e-28	Endothelial cells	caskin1
sat1a.1	6.12573e-32	5.08218	0.276	0.044	1.67912e-27	Endothelial cells	sat1a.1
CU927890.1	6.4829e-29	1.23439	0.276	0.049	1.77703e-24	Endothelial cells	CU927890.1
limch1b	6.38063e-26	10.7726	0.474	0.149	1.74899e-21	Endothelial cells	limch1b
fmnl3	4.44783e-25	1.53123	0.355	0.091	1.2192e-20	Endothelial cells	fmnl3
lfng	1.48502e-24	0.275761	0.257	0.05	4.07058e-20	Endothelial cells	lfng
wwc3	2.73271e-23	5.31364	0.474	0.168	7.49063e-19	Endothelial cells	wwc3
tmem204	4.23159e-23	3.51668	0.257	0.054	1.15992e-18	Endothelial cells	tmem204
mef2ca	4.31593e-23	1.90857	0.355	0.099	1.18304e-18	Endothelial cells	mef2ca
arhgap17a	5.27901e-22	6.39227	0.375	0.112	1.44703e-17	Endothelial cells	arhgap17a
sema4c	1.81462e-21	0.88072	0.447	0.156	4.97406e-17	Endothelial cells	sema4c
rasal2	3.51218e-21	7.6036	0.461	0.166	9.62724e-17	Endothelial cells	rasal2
akap12b	5.43009e-21	20.389	0.408	0.142	1.48844e-16	Endothelial cells	akap12b
exoc6	2.10106e-20	9.59187	0.395	0.134	5.75921e-16	Endothelial cells	exoc6
hyal2b	3.5045e-20	5.58143	0.224	0.047	9.60618e-16	Endothelial cells	hyal2b
epas1a	6.85874e-20	5.48652	0.263	0.066	1.88005e-15	Endothelial cells	epas1a
si:ch211-284f22.31	1.07387e-19	2.95688	0.434	0.15	2.94357e-15	Endothelial cells	si:ch211-284f22.3
peak1	1.08389e-19	4.04119	0.355	0.116	2.97106e-15	Endothelial cells	peak1
tspan4b	1.81838e-19	3.23813	0.349	0.108	4.98436e-15	Endothelial cells	tspan4b
rasgrp3	1.9175e-19	0.996642	0.211	0.042	5.25606e-15	Endothelial cells	rasgrp3
acsbg2	6.75555e-19	5.59924	0.329	0.101	1.85176e-14	Endothelial cells	acsbg2
CU464118.1	6.96746e-19	9.50363	0.276	0.073	1.90985e-14	Endothelial cells	CU464118.1
CABZ01044099.1	2.40812e-18	5.24373	0.408	0.148	6.60088e-14	Endothelial cells	CABZ01044099.1
ENSDARG00000059507	1.42929e-17	1.00122	0.243	0.061	3.91783e-13	Endothelial cells	ENSDARG00000059507
rab8b	2.21365e-17	1.18257	0.237	0.058	6.06783e-13	Endothelial cells	rab8b
asap1b	8.97762e-17	11.3087	0.474	0.2	2.46086e-12	Endothelial cells	asap1b
lsp1b	6.99933e-16	6.79204	0.211	0.052	1.91859e-11	Endothelial cells	lsp1b
BCR	1.67267e-15	2.76507	0.211	0.051	4.58496e-11	Endothelial cells	BCR
prickle3	2.55388e-15	0.238153	0.224	0.058	7.00045e-11	Endothelial cells	prickle3
ppp1r13ba	3.26972e-15	1.06069	0.257	0.074	8.96264e-11	Endothelial cells	ppp1r13ba
palm2akap2.1	5.44679e-15	1.8782	0.329	0.116	1.49302e-10	Endothelial cells	palm2akap2.1
ralgapa2	1.31931e-14	3.45011	0.461	0.22	3.61635e-10	Endothelial cells	ralgapa2
mgat4b	1.9108e-14	2.40653	0.296	0.101	5.23769e-10	Endothelial cells	mgat4b
tead1a	2.1262e-14	5.44002	0.303	0.1	5.82812e-10	Endothelial cells	tead1a
dlc11	3.03812e-14	0.871873	0.336	0.12	8.32778e-10	Endothelial cells	dlc1
agap1	4.24133e-14	12.5262	0.625	0.362	1.16259e-09	Endothelial cells	agap1
csrp1a	4.94206e-14	0.779648	0.204	0.053	1.35467e-09	Endothelial cells	csrp1a
tspan17	7.36118e-14	1.96768	0.316	0.115	2.01777e-09	Endothelial cells	tspan17
EGFP	2.47777e-13	25.4599	0.559	0.292	6.79182e-09	Endothelial cells	EGFP
elmo1	3.53756e-13	0.29197	0.368	0.145	9.6968e-09	Endothelial cells	elmo1
atp11a	6.64553e-13	1.91615	0.447	0.21	1.82161e-08	Endothelial cells	atp11a
srgap2	2.1285e-12	5.10518	0.474	0.233	5.83443e-08	Endothelial cells	srgap2
mgat5	2.98896e-12	2.8593	0.27	0.093	8.19305e-08	Endothelial cells	mgat5
dab2ipb	3.08855e-12	12.547	0.355	0.147	8.46603e-08	Endothelial cells	dab2ipb
krt941	3.57954e-12	1.91309	0.23	0.071	9.81187e-08	Endothelial cells	krt94
sash1a	4.30137e-12	8.15402	0.388	0.168	1.17905e-07	Endothelial cells	sash1a
arhgef12b	3.15248e-11	0.839045	0.461	0.231	8.64127e-07	Endothelial cells	arhgef12b
cavin1b	4.13812e-11	16.4265	0.316	0.129	1.1343e-06	Endothelial cells	cavin1b
myo1ca	5.04598e-11	0.314039	0.224	0.073	1.38315e-06	Endothelial cells	myo1ca
CU467961.1	5.24809e-11	0.337036	0.237	0.081	1.43855e-06	Endothelial cells	CU467961.1
galnt18b	8.00588e-11	1.56233	0.204	0.062	2.19449e-06	Endothelial cells	galnt18b
loxl1	1.65886e-10	36.7098	0.283	0.118	4.54709e-06	Endothelial cells	loxl1
man2a1	3.22399e-10	20.749	0.309	0.138	8.83727e-06	Endothelial cells	man2a1
nhsl1b	3.89505e-10	1.05622	0.224	0.077	1.06767e-05	Endothelial cells	nhsl1b
ralgapa1	5.26245e-10	2.76116	0.322	0.144	1.44249e-05	Endothelial cells	ralgapa1
klf2a	6.32844e-10	7.76712	0.303	0.129	1.73469e-05	Endothelial cells	klf2a
tbc1d4	7.74619e-10	0.909728	0.211	0.072	2.12331e-05	Endothelial cells	tbc1d4
ENSDARG00000059707	7.76819e-10	3.24045	0.362	0.17	2.12934e-05	Endothelial cells	ENSDARG00000059707
mef2aa	1.37955e-09	8.13596	0.579	0.352	3.78149e-05	Endothelial cells	mef2aa
rap1b	1.51107e-09	0.359506	0.474	0.259	4.142e-05	Endothelial cells	rap1b
chd7	1.82838e-09	0.222256	0.204	0.069	5.01177e-05	Endothelial cells	chd7
trim8a	1.92774e-09	2.73688	0.336	0.163	5.28412e-05	Endothelial cells	trim8a
GARRE1	1.9747e-09	1.15745	0.309	0.138	5.41286e-05	Endothelial cells	GARRE1
ebf3a.1	2.35574e-09	2.71904	0.27	0.118	6.45731e-05	Endothelial cells	ebf3a.1
kank3	7.66516e-09	1.06768	0.23	0.09	0.00021011	Endothelial cells	kank3
cgnl1	1.92648e-08	1.01798	0.217	0.082	0.000528068	Endothelial cells	cgnl1
mbnl2	2.17309e-08	10.8808	0.421	0.235	0.000595665	Endothelial cells	mbnl2
spsb4a	2.19245e-08	1.61582	0.316	0.15	0.000600974	Endothelial cells	spsb4a
tpm4a	2.22622e-08	1.94913	0.263	0.116	0.000610228	Endothelial cells	tpm4a
MAGI3	2.69273e-08	9.47969	0.336	0.173	0.000738105	Endothelial cells	MAGI3
hip1	3.24543e-08	2.28245	0.23	0.09	0.000889606	Endothelial cells	hip1
rhoca	4.42681e-08	0.618097	0.316	0.15	0.00121343	Endothelial cells	rhoca
sptbn1	7.85316e-08	11.4385	0.382	0.211	0.00215263	Endothelial cells	sptbn1
msna	8.39478e-08	7.58509	0.526	0.329	0.00230109	Endothelial cells	msna
epas1b	1.25369e-07	9.60997	0.224	0.101	0.00343648	Endothelial cells	epas1b
pknox2	1.26077e-07	32.0822	0.276	0.131	0.0034559	Endothelial cells	pknox2
b4galt5	3.15855e-07	2.89591	0.336	0.169	0.0086579	Endothelial cells	b4galt5
ephb4a	5.17397e-07	0.683559	0.237	0.106	0.0141824	Endothelial cells	ephb4a
ip6k2b	5.41623e-07	10.5904	0.368	0.207	0.0148464	Endothelial cells	ip6k2b
shc1	5.89677e-07	5.31417	0.263	0.123	0.0161636	Endothelial cells	shc1
fam107b	6.7507e-07	11.1677	0.329	0.181	0.0185043	Endothelial cells	fam107b
nedd4a	9.53977e-07	9.88257	0.375	0.219	0.0261495	Endothelial cells	nedd4a
cd276	1.14921e-06	1.9305	0.217	0.098	0.031501	Endothelial cells	cd276
ext1a	1.2453e-06	0.820313	0.336	0.177	0.0341349	Endothelial cells	ext1a
ptprea	2.12787e-06	1.7634	0.224	0.104	0.058327	Endothelial cells	ptprea
picalma	2.16288e-06	5.01229	0.224	0.1	0.0592868	Endothelial cells	picalma
prkd2	3.08639e-06	1.04293	0.243	0.115	0.0846009	Endothelial cells	prkd2
piezo1	5.70515e-06	7.24567	0.25	0.125	0.156384	Endothelial cells	piezo1
MAN1C1	7.9532e-06	1.21711	0.224	0.108	0.218005	Endothelial cells	MAN1C1
tspan18b	8.74422e-06	5.57385	0.217	0.103	0.239688	Endothelial cells	tspan18b
cyth1a.1	1.21061e-05	2.73334	0.474	0.319	0.331841	Endothelial cells	cyth1a.1
ahsa1b	1.7586e-05	0.224567	0.23	0.112	0.482051	Endothelial cells	ahsa1b
si:ch211-285f17.1	1.87709e-05	6.85524	0.368	0.24	0.51453	Endothelial cells	si:ch211-285f17.1
ctsla	1.88938e-05	22.6491	0.388	0.253	0.517898	Endothelial cells	ctsla
mcf2l2	1.94379e-05	3.36399	0.349	0.215	0.532813	Endothelial cells	mcf2l2
bmpr2a	2.28893e-05	2.38832	0.263	0.142	0.627418	Endothelial cells	bmpr2a
pmepa1	3.6109e-05	0.694287	0.237	0.123	0.989783	Endothelial cells	pmepa1
hspg2	3.97133e-05	1.59336	0.289	0.164	1	Endothelial cells	hspg2
snrkb	4.02954e-05	0.526152	0.237	0.123	1	Endothelial cells	snrkb
selenop	7.40493e-05	57.2739	0.388	0.267	1	Endothelial cells	selenop
si:ch211-250c4.41	9.13771e-05	3.15451	0.204	0.105	1	Endothelial cells	si:ch211-250c4.4
cdc42bpb	0.000119095	3.28085	0.414	0.283	1	Endothelial cells	cdc42bpb
arl5c1	0.000152569	3.86475	0.355	0.226	1	Endothelial cells	arl5c
tln1	0.000200579	8.12902	0.539	0.382	1	Endothelial cells	tln1
anxa13	0.000209469	0.605387	0.204	0.108	1	Endothelial cells	anxa13
il13ra1	0.000215987	8.27268	0.467	0.329	1	Endothelial cells	il13ra1
gatad2ab	0.000222355	4.51063	0.25	0.142	1	Endothelial cells	gatad2ab
mtus1b	0.000248977	3.37549	0.257	0.149	1	Endothelial cells	mtus1b
rab10	0.000251265	0.455647	0.408	0.285	1	Endothelial cells	rab10
cdkn1bb	0.000334691	0.565054	0.204	0.11	1	Endothelial cells	cdkn1bb
fosl21	0.000358081	1.2976	0.632	0.512	1	Endothelial cells	fosl2
bcl2l11	0.000403901	0.439701	0.204	0.114	1	Endothelial cells	bcl2l11
hsp70.2	0.000420773	14.7934	0.52	0.393	1	Endothelial cells	hsp70.2
eif3c	0.00048891	0.553749	0.204	0.111	1	Endothelial cells	eif3c
usp6nl	0.00057087	2.04116	0.217	0.122	1	Endothelial cells	usp6nl
mark3b	0.000576778	0.807092	0.27	0.165	1	Endothelial cells	mark3b
gnai2a	0.000588199	0.374378	0.467	0.344	1	Endothelial cells	gnai2a
fcho2	0.000588205	0.352363	0.211	0.118	1	Endothelial cells	fcho2
map7d1b	0.000621041	0.274423	0.263	0.159	1	Endothelial cells	map7d1b
stau2	0.000932452	1.84064	0.132	0.253	1	Endothelial cells	stau2
luzp1	0.00105258	2.12667	0.211	0.12	1	Endothelial cells	luzp1
trak1a	0.00136065	0.328626	0.211	0.123	1	Endothelial cells	trak1a
trim71	0.00167965	2.19603	0.204	0.116	1	Endothelial cells	trim71
ier2b	0.00171872	9.50188	0.467	0.354	1	Endothelial cells	ier2b
col4a2	0.00190287	8.06959	0.401	0.296	1	Endothelial cells	col4a2
itpkcb1	0.00192881	0.373798	0.151	0.271	1	Endothelial cells	itpkcb
tanc2a	0.00193523	1.12602	0.263	0.171	1	Endothelial cells	tanc2a
cirbpa	0.00218061	0.38338	0.322	0.219	1	Endothelial cells	cirbpa
iqsec1b1	0.00287928	3.89415	0.52	0.41	1	Endothelial cells	iqsec1b
srgap1a	0.00315982	0.473933	0.211	0.129	1	Endothelial cells	srgap1a
ncoa3	0.00371447	0.355561	0.204	0.126	1	Endothelial cells	ncoa3
pde4ba	0.00373861	0.7019	0.276	0.186	1	Endothelial cells	pde4ba
spred2b	0.00492195	2.62447	0.27	0.184	1	Endothelial cells	spred2b
arrb2b	0.00574423	10.0995	0.283	0.196	1	Endothelial cells	arrb2b
gna12a	0.00581924	0.21475	0.296	0.209	1	Endothelial cells	gna12a
tjp2b	0.00604785	4.8607	0.217	0.138	1	Endothelial cells	tjp2b
ENSDARG00000012458	0.00608704	0.318793	0.23	0.153	1	Endothelial cells	ENSDARG00000012458
ctdspla	0.00658089	1.68457	0.263	0.179	1	Endothelial cells	ctdspla
klf131	0.00689542	2.90955	0.184	0.281	1	Endothelial cells	klf13
qki2	0.00764771	3.65958	0.263	0.192	1	Endothelial cells	qki2
map3k222	0.00771974	1.11172	0.276	0.189	1	Endothelial cells	map3k22
ago3a	0.00781541	0.738782	0.211	0.143	1	Endothelial cells	ago3a
selenow1	0.00812257	0.839317	0.243	0.164	1	Endothelial cells	selenow1
hsp70.3	0.00870073	15.3656	0.408	0.306	1	Endothelial cells	hsp70.3
col4a1	0.00901298	4.23194	0.303	0.223	1	Endothelial cells	col4a1
FRMD4A	0.00953358	2.30815	0.211	0.14	1	Endothelial cells	FRMD4A
coch	1.3696e-232	113.823	0.766	0.029	3.7542e-228	Arachnoid fibroblasts	coch
si:dkey-31g6.6	1.40526e-118	36.1124	0.315	0.006	3.85195e-114	Arachnoid fibroblasts	si:dkey-31g6.6
si:dkey-111i23.1	1.8669e-116	11.5784	0.468	0.024	5.11736e-112	Arachnoid fibroblasts	si:dkey-111i23.1
col9a1b	3.54957e-97	2.27475	0.25	0.004	9.72971e-93	Arachnoid fibroblasts	col9a1b
cnmd	1.52572e-86	7.76121	0.371	0.021	4.18216e-82	Arachnoid fibroblasts	cnmd
col2a1a	6.14582e-84	30.53	0.242	0.006	1.68463e-79	Arachnoid fibroblasts	col2a1a
apof	1.10506e-75	18.7757	0.444	0.042	3.02908e-71	Arachnoid fibroblasts	apof
otos	1.19793e-74	43.5085	0.226	0.006	3.28366e-70	Arachnoid fibroblasts	otos
BX539321.2	1.5144e-71	9.05972	0.25	0.01	4.15111e-67	Arachnoid fibroblasts	BX539321.2
mdkb	9.57391e-55	11.673	0.339	0.033	2.62431e-50	Arachnoid fibroblasts	mdkb
si:ch211-62a1.3	1.47862e-53	6.06247	0.21	0.01	4.05304e-49	Arachnoid fibroblasts	si:ch211-62a1.3
frzb1	6.76363e-48	1.32422	0.548	0.112	1.85398e-43	Arachnoid fibroblasts	frzb
tbx18	2.32978e-47	4.64433	0.274	0.024	6.38617e-43	Arachnoid fibroblasts	tbx18
qkib	1.53056e-37	8.11225	0.468	0.101	4.19541e-33	Arachnoid fibroblasts	qkib
sox6	5.06593e-33	1.02997	0.339	0.057	1.38862e-28	Arachnoid fibroblasts	sox6
ntrk2a1	4.37884e-28	1.56808	0.452	0.115	1.20028e-23	Arachnoid fibroblasts	ntrk2a
arhgap29a1	3.42092e-27	1.91546	0.403	0.098	9.37707e-23	Arachnoid fibroblasts	arhgap29a
cpxm1a	2.452e-26	6.00896	0.331	0.067	6.72119e-22	Arachnoid fibroblasts	cpxm1a
tshz2	3.23071e-25	14.2309	0.653	0.256	8.85571e-21	Arachnoid fibroblasts	tshz2
si:dkeyp-44a8.4	4.26218e-25	18.246	0.282	0.052	1.16831e-20	Arachnoid fibroblasts	si:dkeyp-44a8.4
zgc:174863	9.15272e-25	32.9721	0.339	0.079	2.50885e-20	Arachnoid fibroblasts	zgc:174863
sost1	1.62548e-23	4.19358	0.371	0.09	4.4556e-19	Arachnoid fibroblasts	sost
lrp1ab	6.10117e-23	16.1586	0.798	0.42	1.67239e-18	Arachnoid fibroblasts	lrp1ab
col2a1b	1.57479e-19	0.435114	0.21	0.036	4.31666e-15	Arachnoid fibroblasts	col2a1b
si:ch211-160j14.3	1.50007e-18	0.56266	0.266	0.06	4.11185e-14	Arachnoid fibroblasts	si:ch211-160j14.3
tmem176	9.06864e-16	2.48124	0.363	0.118	2.4858e-11	Arachnoid fibroblasts	tmem176
pdgfra	1.25611e-15	7.25857	0.427	0.161	3.44313e-11	Arachnoid fibroblasts	pdgfra
tle2b	1.2637e-14	1.84122	0.226	0.054	3.46394e-10	Arachnoid fibroblasts	tle2b
zgc:114046	3.18679e-14	3.02462	0.379	0.13	8.7353e-10	Arachnoid fibroblasts	zgc:114046
lrp1aa1	1.15345e-13	2.66074	0.75	0.448	3.16172e-09	Arachnoid fibroblasts	lrp1aa
cyp3c1	6.94585e-13	0.395128	0.226	0.059	1.90393e-08	Arachnoid fibroblasts	cyp3c1
nhsl2	1.16056e-12	8.51339	0.54	0.264	3.18122e-08	Arachnoid fibroblasts	nhsl2
olfml2a	6.52958e-12	1.39249	0.274	0.092	1.78982e-07	Arachnoid fibroblasts	olfml2a
cpamd8	1.4241e-11	0.224117	0.202	0.052	3.90361e-07	Arachnoid fibroblasts	cpamd8
timp2b	1.58272e-11	28.7302	0.29	0.098	4.33838e-07	Arachnoid fibroblasts	timp2b
rasd1	3.76783e-11	5.17578	0.218	0.063	1.0328e-06	Arachnoid fibroblasts	rasd1
sh3bp5la	9.16458e-11	5.99374	0.435	0.217	2.5121e-06	Arachnoid fibroblasts	sh3bp5la
si:dkey-7j14.6	1.37349e-10	5.41726	0.452	0.224	3.76487e-06	Arachnoid fibroblasts	si:dkey-7j14.6
si:ch211-212g7.6	2.77294e-10	3.63687	0.266	0.094	7.6009e-06	Arachnoid fibroblasts	si:ch211-212g7.6
pcolcea	6.42839e-10	5.83956	0.347	0.147	1.76209e-05	Arachnoid fibroblasts	pcolcea
USP53	8.03468e-10	1.31251	0.25	0.087	2.20239e-05	Arachnoid fibroblasts	USP53
zgc:1951731	1.33813e-09	4.07063	0.355	0.153	3.66795e-05	Arachnoid fibroblasts	zgc:195173
plod1a	1.56948e-09	1.04605	0.234	0.08	4.3021e-05	Arachnoid fibroblasts	plod1a
ier2a1	2.45344e-09	2.24267	0.637	0.388	6.72512e-05	Arachnoid fibroblasts	ier2a
PLXNA1	3.89246e-09	0.650877	0.218	0.072	0.000106696	Arachnoid fibroblasts	PLXNA1
gpt2l	3.98017e-09	10.0599	0.226	0.076	0.0001091	Arachnoid fibroblasts	gpt2l
sat1b	6.78226e-09	8.7869	0.21	0.069	0.000185909	Arachnoid fibroblasts	sat1b
MYO1D	7.65701e-09	0.844995	0.371	0.169	0.000209886	Arachnoid fibroblasts	MYO1D
ebf3a.11	1.01753e-08	4.69047	0.29	0.118	0.000278916	Arachnoid fibroblasts	ebf3a.1
acap2	2.11165e-08	0.407087	0.21	0.072	0.000578823	Arachnoid fibroblasts	acap2
myo9aa	5.37231e-08	0.940777	0.508	0.287	0.0014726	Arachnoid fibroblasts	myo9aa
fam102aa	5.86881e-08	10.2127	0.339	0.163	0.0016087	Arachnoid fibroblasts	fam102aa
tln2b	5.94059e-08	7.16667	0.226	0.086	0.00162838	Arachnoid fibroblasts	tln2b
egfra1	6.89423e-08	1.05087	0.556	0.332	0.00188978	Arachnoid fibroblasts	egfra
cntfr	2.47897e-07	2.7723	0.25	0.106	0.0067951	Arachnoid fibroblasts	cntfr
zfhx3	2.91061e-07	11.7928	0.54	0.343	0.00797827	Arachnoid fibroblasts	zfhx3
znf385a	3.10293e-07	0.401888	0.21	0.078	0.00850543	Arachnoid fibroblasts	znf385a
si:ch1073-291c23.21	4.14519e-07	0.632629	0.226	0.09	0.0113624	Arachnoid fibroblasts	si:ch1073-291c23.2
plxnb2a.1	1.7103e-06	0.606361	0.202	0.079	0.0468809	Arachnoid fibroblasts	plxnb2a.1
zgc:112234.1	1.26817e-05	0.704978	0.234	0.105	0.347617	Arachnoid fibroblasts	zgc:112234.1
slc25a43	1.36172e-05	1.89623	0.242	0.113	0.373262	Arachnoid fibroblasts	slc25a43
phactr4b	2.08449e-05	1.61785	0.218	0.099	0.571379	Arachnoid fibroblasts	phactr4b
gramd1ba	3.21453e-05	0.651686	0.202	0.088	0.881135	Arachnoid fibroblasts	gramd1ba
h2ax1	5.75511e-05	16.352	0.427	0.285	1	Arachnoid fibroblasts	h2ax1
c41	6.18618e-05	2.68505	0.258	0.134	1	Arachnoid fibroblasts	c4
loxl3b	7.40568e-05	0.219455	0.387	0.228	1	Arachnoid fibroblasts	loxl3b
lipf	9.71935e-05	1.74607	0.202	0.094	1	Arachnoid fibroblasts	lipf
si:ch211-198c19.3	0.00014985	43.1584	0.234	0.122	1	Arachnoid fibroblasts	si:ch211-198c19.3
s100v2	0.00020753	0.387725	0.202	0.1	1	Arachnoid fibroblasts	s100v2
tmod21	0.000207602	0.267269	0.363	0.217	1	Arachnoid fibroblasts	tmod2
cyth1a.11	0.000252838	1.29966	0.452	0.323	1	Arachnoid fibroblasts	cyth1a.1
adgrl2a	0.000405734	0.718553	0.315	0.188	1	Arachnoid fibroblasts	adgrl2a
atp1a1a.1	0.00042378	16.5434	0.677	0.548	1	Arachnoid fibroblasts	atp1a1a.1
atxn21	0.000574608	0.735052	0.274	0.162	1	Arachnoid fibroblasts	atxn2
frmd6	0.00168321	2.12401	0.234	0.138	1	Arachnoid fibroblasts	frmd6
si:ch211-13k12.2	0.0017428	2.24144	0.379	0.257	1	Arachnoid fibroblasts	si:ch211-13k12.2
kctd3	0.00178924	1.86771	0.266	0.159	1	Arachnoid fibroblasts	kctd3
pcxa	0.00190134	4.89045	0.218	0.125	1	Arachnoid fibroblasts	pcxa
tcf7l1b1	0.00223837	0.510103	0.306	0.201	1	Arachnoid fibroblasts	tcf7l1b
prodha	0.00238251	5.88973	0.331	0.218	1	Arachnoid fibroblasts	prodha
ppp1r12a	0.00260317	3.6359	0.113	0.233	1	Arachnoid fibroblasts	ppp1r12a
zgc:194989	0.00442229	3.94642	0.25	0.158	1	Arachnoid fibroblasts	zgc:194989
zgc:158564	0.00589392	1.56023	0.218	0.135	1	Arachnoid fibroblasts	zgc:158564
furina1	0.00657782	1.96812	0.395	0.309	1	Arachnoid fibroblasts	furina
vdrb	0.00777194	0.728637	0.323	0.233	1	Arachnoid fibroblasts	vdrb
msi2b	0.00787542	31.6169	0.427	0.308	1	Arachnoid fibroblasts	msi2b
sfrp1b	4.36633e-130	15.4437	0.726	0.069	1.19685e-125	Dermal fibroblasts #2	sfrp1b
postna	1.15933e-116	9.99542	0.831	0.107	3.17783e-112	Dermal fibroblasts #2	postna
gyg1b	4.94276e-88	2.21295	0.387	0.023	1.35486e-83	Dermal fibroblasts #2	gyg1b
zgc:112234	1.10549e-74	10.7003	0.613	0.088	3.03027e-70	Dermal fibroblasts #2	zgc:112234
vmo1a	3.17116e-66	10.0595	0.758	0.167	8.69247e-62	Dermal fibroblasts #2	vmo1a
hist1h2a10	2.59823e-63	4.46192	0.371	0.034	7.12202e-59	Dermal fibroblasts #2	hist1h2a10
dusp19b	7.78142e-63	8.54346	0.927	0.368	2.13296e-58	Dermal fibroblasts #2	dusp19b
CABZ01090041.1	1.04358e-62	1.10831	0.234	0.01	2.86057e-58	Dermal fibroblasts #2	CABZ01090041.1
sema3e	2.90669e-50	6.63471	0.653	0.146	7.96754e-46	Dermal fibroblasts #2	sema3e
celf21	3.34185e-50	3.8012	0.831	0.271	9.16034e-46	Dermal fibroblasts #2	celf2
zgc:1949891	1.94873e-49	2.77639	0.621	0.138	5.34166e-45	Dermal fibroblasts #2	zgc:194989
si:ch73-173h19.31	3.0363e-49	2.41602	0.5	0.087	8.3228e-45	Dermal fibroblasts #2	si:ch73-173h19.3
si:dkey-23a13.22	9.49204e-49	7.31701	0.468	0.076	2.60186e-44	Dermal fibroblasts #2	si:dkey-23a13.22
zgc:171759.4	1.32072e-48	1.65896	0.258	0.02	3.62024e-44	Dermal fibroblasts #2	zgc:171759.4
f3b1	6.86654e-48	1.32024	0.855	0.351	1.88219e-43	Dermal fibroblasts #2	f3b
angptl2a	2.24532e-47	0.825212	0.379	0.049	6.15466e-43	Dermal fibroblasts #2	angptl2a
zgc:1140461	3.15748e-46	3.12272	0.556	0.12	8.65498e-42	Dermal fibroblasts #2	zgc:114046
zgc:112234.11	2.00533e-45	2.2649	0.492	0.091	5.49682e-41	Dermal fibroblasts #2	zgc:112234.1
ccdc80l1	9.27439e-42	1.01914	0.274	0.028	2.5422e-37	Dermal fibroblasts #2	ccdc80l1
rbp4	3.54535e-41	96.538	0.984	0.597	9.71816e-37	Dermal fibroblasts #2	rbp4
bzw1b	1.75092e-40	27.2692	0.895	0.404	4.79944e-36	Dermal fibroblasts #2	bzw1b
timp4.31	3.44505e-39	1.71806	0.419	0.074	9.44323e-35	Dermal fibroblasts #2	timp4.3
zgc:163040	2.78241e-38	1.56109	0.21	0.017	7.62686e-34	Dermal fibroblasts #2	zgc:163040
zgc:112234.8	3.23308e-37	1.21779	0.258	0.028	8.86218e-33	Dermal fibroblasts #2	zgc:112234.8
sned1	1.70846e-36	2.48926	0.242	0.025	4.68307e-32	Dermal fibroblasts #2	sned1
zgc:112234.3	5.57115e-36	1.4069	0.298	0.04	1.52711e-31	Dermal fibroblasts #2	zgc:112234.3
clcf11	1.07927e-34	1.14744	0.282	0.037	2.95839e-30	Dermal fibroblasts #2	clcf1
adcy2a	1.71459e-34	2.76298	0.298	0.042	4.69987e-30	Dermal fibroblasts #2	adcy2a
CR383676.3	2.24991e-34	10.7964	0.895	0.552	6.16724e-30	Dermal fibroblasts #2	CR383676.3
kif15	3.58689e-34	1.47898	0.315	0.048	9.83203e-30	Dermal fibroblasts #2	kif15
cdh12a	2.74142e-33	0.966025	0.242	0.028	7.51451e-29	Dermal fibroblasts #2	cdh12a
zgc:154164	1.1114e-32	2.69442	0.274	0.038	3.04646e-28	Dermal fibroblasts #2	zgc:154164
fgfbp2a1	2.31782e-31	4.20436	0.355	0.066	6.35338e-27	Dermal fibroblasts #2	fgfbp2a
FO704772.3	4.25212e-31	9.96743	0.815	0.405	1.16555e-26	Dermal fibroblasts #2	FO704772.3
zgc:173587	1.8543e-30	1.31746	0.339	0.062	5.08282e-26	Dermal fibroblasts #2	zgc:173587
aldh1a31	1.12916e-29	0.615412	0.403	0.087	3.09515e-25	Dermal fibroblasts #2	aldh1a3
hist1h4l.10	1.37311e-29	0.493516	0.379	0.077	3.76383e-25	Dermal fibroblasts #2	hist1h4l.10
svila1	3.12268e-29	4.16779	0.702	0.275	8.55957e-25	Dermal fibroblasts #2	svila
slc40a1	4.21284e-29	10.5586	0.387	0.084	1.15478e-24	Dermal fibroblasts #2	slc40a1
zgc:163040.1	4.34139e-29	0.974735	0.25	0.035	1.19002e-24	Dermal fibroblasts #2	zgc:163040.1
rplp2	5.06336e-29	10.9913	0.806	0.469	1.38792e-24	Dermal fibroblasts #2	rplp2
emilin2b	7.93766e-29	1.1555	0.25	0.036	2.17579e-24	Dermal fibroblasts #2	emilin2b
plrdgb1	1.46066e-28	5.19535	0.476	0.128	4.00381e-24	Dermal fibroblasts #2	plrdgb
rpl10a	1.42926e-27	15.106	0.806	0.415	3.91776e-23	Dermal fibroblasts #2	rpl10a
CU914487.1	1.5012e-27	1.16844	0.25	0.037	4.11495e-23	Dermal fibroblasts #2	CU914487.1
si:ch211-243a20.3	3.8621e-27	0.822165	0.21	0.026	1.05864e-22	Dermal fibroblasts #2	si:ch211-243a20.3
si:ch211-183d21.11	2.44241e-26	4.17809	0.54	0.168	6.69489e-22	Dermal fibroblasts #2	si:ch211-183d21.1
itga51	2.64769e-26	1.2603	0.774	0.337	7.25758e-22	Dermal fibroblasts #2	itga5
glulb	5.5781e-26	8.40605	0.742	0.327	1.52901e-21	Dermal fibroblasts #2	glulb
si:ch211-63p21.11	7.32946e-26	1.3096	0.331	0.067	2.00908e-21	Dermal fibroblasts #2	si:ch211-63p21.1
fgl2b1	7.76005e-26	2.50469	0.274	0.047	2.12711e-21	Dermal fibroblasts #2	fgl2b
osbpl10b	8.09867e-26	8.45137	0.5	0.149	2.21993e-21	Dermal fibroblasts #2	osbpl10b
CABZ01092746.11	2.6411e-25	2.18579	0.347	0.078	7.23951e-21	Dermal fibroblasts #2	CABZ01092746.1
AL732488.2	2.87642e-25	2.28792	0.435	0.12	7.88456e-21	Dermal fibroblasts #2	AL732488.2
CU459186.5	1.12111e-24	0.617172	0.218	0.031	3.07307e-20	Dermal fibroblasts #2	CU459186.5
rplp1	1.40047e-24	9.97102	0.911	0.628	3.83884e-20	Dermal fibroblasts #2	rplp1
slc7a21	1.58487e-24	1.00037	0.331	0.07	4.3443e-20	Dermal fibroblasts #2	slc7a2
rpl131	2.45753e-24	0.341529	0.782	0.464	6.73634e-20	Dermal fibroblasts #2	rpl13
sema3fa1	4.05371e-24	1.6235	0.468	0.134	1.11116e-19	Dermal fibroblasts #2	sema3fa
FP236812.1	9.93189e-24	4.0236	0.282	0.054	2.72243e-19	Dermal fibroblasts #2	FP236812.1
ugdh	1.81035e-23	1.29522	0.315	0.068	4.96235e-19	Dermal fibroblasts #2	ugdh
si:dkey-79d12.5	2.75805e-23	7.57633	0.685	0.292	7.56009e-19	Dermal fibroblasts #2	si:dkey-79d12.5
hist1h4l.9	3.53678e-23	0.697905	0.226	0.036	9.69466e-19	Dermal fibroblasts #2	hist1h4l.9
2026-03-08	5.64693e-23	19.3711	0.597	0.23	1.54788e-18	Dermal fibroblasts #2	2026-03-08
efna1b1	8.43639e-23	1.16577	0.306	0.065	2.3125e-18	Dermal fibroblasts #2	efna1b
rps6	5.43287e-22	15.1331	0.71	0.357	1.4892e-17	Dermal fibroblasts #2	rps6
rpl18	6.27336e-22	14.2734	0.774	0.395	1.71959e-17	Dermal fibroblasts #2	rpl18
stk36	6.43451e-22	0.346708	0.218	0.035	1.76376e-17	Dermal fibroblasts #2	stk36
rpl7a	9.32835e-22	11.0135	0.79	0.458	2.55699e-17	Dermal fibroblasts #2	rpl7a
si:ch73-252p3.1	1.18898e-21	5.91375	0.266	0.053	3.25911e-17	Dermal fibroblasts #2	si:ch73-252p3.1
fam102bb	4.03386e-21	9.73421	0.347	0.087	1.10572e-16	Dermal fibroblasts #2	fam102bb
rpl6	5.35143e-21	20.0554	0.758	0.433	1.46688e-16	Dermal fibroblasts #2	rpl6
minpp1a1	5.42159e-21	1.73747	0.363	0.097	1.48611e-16	Dermal fibroblasts #2	minpp1a
rps19	8.51748e-21	16.601	0.79	0.439	2.33473e-16	Dermal fibroblasts #2	rps19
zgc:153901	1.23987e-20	1.60287	0.25	0.05	3.3986e-16	Dermal fibroblasts #2	zgc:153901
eef1a1l1	1.2792e-20	14.1129	0.887	0.618	3.50641e-16	Dermal fibroblasts #2	eef1a1l1
rps7	1.28045e-20	1.32936	0.742	0.4	3.50984e-16	Dermal fibroblasts #2	rps7
rpl7	3.31511e-20	6.83826	0.774	0.448	9.08704e-16	Dermal fibroblasts #2	rpl7
rpl10	3.57593e-20	4.198	0.685	0.355	9.80197e-16	Dermal fibroblasts #2	rpl10
BX465198.2	4.01685e-20	1.42731	0.282	0.065	1.10106e-15	Dermal fibroblasts #2	BX465198.2
clec3ba	4.36448e-20	0.440302	0.234	0.043	1.19635e-15	Dermal fibroblasts #2	clec3ba
lxn1	7.62155e-20	2.48146	0.508	0.192	2.08914e-15	Dermal fibroblasts #2	lxn
anxa4	9.34848e-20	1.29307	0.331	0.086	2.56251e-15	Dermal fibroblasts #2	anxa4
mhc1zaa	1.18674e-19	0.855096	0.274	0.061	3.25297e-15	Dermal fibroblasts #2	mhc1zaa
creb5b	4.19366e-19	9.97373	0.54	0.204	1.14952e-14	Dermal fibroblasts #2	creb5b
veph1	4.37723e-19	4.89567	0.21	0.038	1.19984e-14	Dermal fibroblasts #2	veph1
rpl12	5.34166e-19	4.14036	0.726	0.382	1.4642e-14	Dermal fibroblasts #2	rpl12
synm	5.36623e-19	0.555547	0.266	0.059	1.47094e-14	Dermal fibroblasts #2	synm
si:ch211-170d8.81	9.46581e-19	0.814188	0.282	0.065	2.59467e-14	Dermal fibroblasts #2	si:ch211-170d8.8
srfa	1.68428e-18	2.82778	0.339	0.093	4.61677e-14	Dermal fibroblasts #2	srfa
bmpr1ba	5.07809e-18	0.603903	0.331	0.092	1.39195e-13	Dermal fibroblasts #2	bmpr1ba
eif4a1b	5.41142e-18	1.03299	0.315	0.083	1.48333e-13	Dermal fibroblasts #2	eif4a1b
colec121	5.42896e-18	5.4586	0.492	0.177	1.48813e-13	Dermal fibroblasts #2	colec12
rpl8	1.28284e-17	4.19705	0.694	0.388	3.5164e-13	Dermal fibroblasts #2	rpl8
rps13	1.50595e-17	1.90846	0.694	0.365	4.12797e-13	Dermal fibroblasts #2	rps13
pnpla21	2.32158e-17	1.07321	0.331	0.096	6.36368e-13	Dermal fibroblasts #2	pnpla2
ENSDARG000000713531	2.78087e-17	0.719499	0.347	0.101	7.62265e-13	Dermal fibroblasts #2	ENSDARG00000071353
kank21	4.77343e-17	1.39051	0.435	0.154	1.30844e-12	Dermal fibroblasts #2	kank2
nhsb	4.79632e-17	1.23759	0.218	0.045	1.31472e-12	Dermal fibroblasts #2	nhsb
egr1	1.16578e-16	16.3042	0.815	0.553	3.19553e-12	Dermal fibroblasts #2	egr1
ek1	2.20069e-16	0.274249	0.266	0.066	6.03231e-12	Dermal fibroblasts #2	ek1
rps3a	2.81668e-16	7.08078	0.694	0.407	7.7208e-12	Dermal fibroblasts #2	rps3a
rpsa	8.47253e-16	7.93834	0.718	0.443	2.32241e-11	Dermal fibroblasts #2	rpsa
hist2h2l	1.75436e-15	2.64417	0.524	0.232	4.80889e-11	Dermal fibroblasts #2	hist2h2l
add3a	5.4995e-15	9.50538	0.621	0.31	1.50747e-10	Dermal fibroblasts #2	add3a
prss23	7.55368e-15	0.692688	0.226	0.054	2.07054e-10	Dermal fibroblasts #2	prss23
ccn11	8.13953e-15	4.61297	0.629	0.316	2.23113e-10	Dermal fibroblasts #2	ccn1
emilin2a	8.46036e-15	1.85027	0.21	0.047	2.31907e-10	Dermal fibroblasts #2	emilin2a
rin31	8.6002e-15	0.70651	0.323	0.1	2.3574e-10	Dermal fibroblasts #2	rin3
eif4a1a	9.87657e-15	4.30782	0.621	0.309	2.70727e-10	Dermal fibroblasts #2	eif4a1a
edil3a1	2.22466e-14	3.53381	0.645	0.328	6.09802e-10	Dermal fibroblasts #2	edil3a
id2b	2.60846e-14	2.14306	0.347	0.119	7.15004e-10	Dermal fibroblasts #2	id2b
thbs3a	3.39718e-14	1.19749	0.21	0.049	9.31201e-10	Dermal fibroblasts #2	thbs3a
si:ch73-237c6.1	5.05458e-14	0.238967	0.202	0.046	1.38551e-09	Dermal fibroblasts #2	si:ch73-237c6.1
eif1	5.083e-14	8.17368	0.718	0.421	1.3933e-09	Dermal fibroblasts #2	eif1
htra1b	8.95308e-14	21.5178	0.548	0.24	2.45413e-09	Dermal fibroblasts #2	htra1b
krt942	9.15792e-14	1.49242	0.258	0.072	2.51028e-09	Dermal fibroblasts #2	krt94
si:dkeyp-23e4.31	1.06002e-13	0.868323	0.645	0.334	2.90563e-09	Dermal fibroblasts #2	si:dkeyp-23e4.3
gadd45ba1	1.2358e-13	4.64581	0.815	0.556	3.38745e-09	Dermal fibroblasts #2	gadd45ba
qdpra1	1.48808e-13	1.17123	0.242	0.064	4.07899e-09	Dermal fibroblasts #2	qdpra
serbp1a	1.58104e-13	5.63514	0.581	0.303	4.33379e-09	Dermal fibroblasts #2	serbp1a
PARD3	4.99857e-13	2.06156	0.258	0.075	1.37016e-08	Dermal fibroblasts #2	PARD3
nlgn3a	6.53107e-13	7.45777	0.242	0.067	1.79023e-08	Dermal fibroblasts #2	nlgn3a
eif3m	1.93426e-12	0.509341	0.298	0.098	5.30199e-08	Dermal fibroblasts #2	eif3m
calm3a	1.95454e-12	1.04963	0.395	0.159	5.35758e-08	Dermal fibroblasts #2	calm3a
mafk1	2.91464e-12	1.77501	0.605	0.337	7.98933e-08	Dermal fibroblasts #2	mafk
rpl5b	3.17963e-12	4.1828	0.516	0.247	8.71569e-08	Dermal fibroblasts #2	rpl5b
nabp1a1	3.50717e-12	0.987994	0.395	0.158	9.6135e-08	Dermal fibroblasts #2	nabp1a
naca	5.24875e-12	6.46914	0.565	0.307	1.43873e-07	Dermal fibroblasts #2	naca
caprin1b	5.79364e-12	0.764247	0.323	0.115	1.5881e-07	Dermal fibroblasts #2	caprin1b
il15l	7.09245e-12	1.80118	0.242	0.072	1.94411e-07	Dermal fibroblasts #2	il15l
tgfb1a	9.35147e-12	0.72418	0.298	0.102	2.56333e-07	Dermal fibroblasts #2	tgfb1a
paqr6	1.23275e-11	0.315282	0.266	0.084	3.37908e-07	Dermal fibroblasts #2	paqr6
ak2	1.66819e-11	0.379949	0.202	0.053	4.57268e-07	Dermal fibroblasts #2	ak2
col6a31	4.3477e-11	0.617335	0.242	0.074	1.19175e-06	Dermal fibroblasts #2	col6a3
adgrl2a1	4.69171e-11	2.77989	0.419	0.182	1.28604e-06	Dermal fibroblasts #2	adgrl2a
ppdpfb	6.89902e-11	0.872681	0.266	0.09	1.89109e-06	Dermal fibroblasts #2	ppdpfb
eif5a	8.53429e-11	1.82201	0.331	0.129	2.33934e-06	Dermal fibroblasts #2	eif5a
si:ch73-138n13.1	1.48197e-10	0.917681	0.315	0.119	4.06222e-06	Dermal fibroblasts #2	si:ch73-138n13.1
tuba8l2	4.55071e-10	2.44921	0.234	0.077	1.24739e-05	Dermal fibroblasts #2	tuba8l2
zgc:162183	4.75749e-10	0.812257	0.25	0.085	1.30408e-05	Dermal fibroblasts #2	zgc:162183
AL929435.11	8.29207e-10	0.746137	0.516	0.267	2.27294e-05	Dermal fibroblasts #2	AL929435.1
irak1	1.33658e-09	0.852573	0.21	0.066	3.6637e-05	Dermal fibroblasts #2	irak1
si:dkey-25e12.3	1.37605e-09	1.07039	0.234	0.078	3.7719e-05	Dermal fibroblasts #2	si:dkey-25e12.3
abi2a	1.74174e-09	0.27468	0.226	0.073	4.77427e-05	Dermal fibroblasts #2	abi2a
si:ch1073-392o20.2	2.52033e-09	0.623509	0.435	0.216	6.90847e-05	Dermal fibroblasts #2	si:ch1073-392o20.2
cdon1	3.16642e-09	3.26039	0.339	0.143	8.67948e-05	Dermal fibroblasts #2	cdon
scara31	3.32198e-09	2.82612	0.242	0.085	9.10587e-05	Dermal fibroblasts #2	scara3
cd81a	4.84796e-09	1.28631	0.597	0.348	0.000132887	Dermal fibroblasts #2	cd81a
sgcd	1.36145e-08	14.4797	0.274	0.111	0.000373186	Dermal fibroblasts #2	sgcd
rsl24d1	1.40197e-08	1.90701	0.355	0.161	0.000384293	Dermal fibroblasts #2	rsl24d1
nsa2	1.70881e-08	0.444919	0.282	0.117	0.000468402	Dermal fibroblasts #2	nsa2
eif3f	1.83046e-08	1.33429	0.266	0.105	0.000501748	Dermal fibroblasts #2	eif3f
sh3gl1b	2.68675e-08	0.343357	0.218	0.076	0.000736464	Dermal fibroblasts #2	sh3gl1b
ktn1	2.69472e-08	0.522747	0.387	0.187	0.000738649	Dermal fibroblasts #2	ktn1
nuak1b	3.59388e-08	0.993038	0.339	0.16	0.000985118	Dermal fibroblasts #2	nuak1b
ppp2r3a	3.74067e-08	1.33944	0.298	0.127	0.00102535	Dermal fibroblasts #2	ppp2r3a
eif4g2a	4.22387e-08	1.12892	0.298	0.127	0.0011578	Dermal fibroblasts #2	eif4g2a
hbegfa	4.58184e-08	0.734795	0.274	0.112	0.00125593	Dermal fibroblasts #2	hbegfa
ccni	5.77129e-08	0.491232	0.29	0.124	0.00158197	Dermal fibroblasts #2	ccni
csde1	7.14531e-08	0.786849	0.339	0.158	0.0019586	Dermal fibroblasts #2	csde1
adipor2	7.30595e-08	0.324852	0.419	0.217	0.00200263	Dermal fibroblasts #2	adipor2
hnrnpa0l.1	1.34018e-07	1.33946	0.403	0.209	0.00367358	Dermal fibroblasts #2	hnrnpa0l.1
sh3pxd2b1	1.65003e-07	0.301544	0.315	0.141	0.00452291	Dermal fibroblasts #2	sh3pxd2b
grinab	2.00065e-07	0.423857	0.315	0.142	0.00548398	Dermal fibroblasts #2	grinab
myl9b	4.72766e-07	2.9939	0.315	0.149	0.012959	Dermal fibroblasts #2	myl9b
otud1	5.62256e-07	1.94264	0.226	0.093	0.015412	Dermal fibroblasts #2	otud1
lims1	6.09097e-07	0.444618	0.226	0.091	0.016696	Dermal fibroblasts #2	lims1
hnrnpabb	9.69989e-07	1.12555	0.258	0.113	0.0265884	Dermal fibroblasts #2	hnrnpabb
ascc3	1.05451e-06	0.48381	0.202	0.077	0.0289051	Dermal fibroblasts #2	ascc3
atp11c	1.1003e-06	1.83632	0.403	0.216	0.0301604	Dermal fibroblasts #2	atp11c
C19H6orf62	1.18967e-06	0.457856	0.266	0.119	0.0326102	Dermal fibroblasts #2	C19H6orf62
ATG2A	1.60037e-06	0.832609	0.234	0.1	0.0438677	Dermal fibroblasts #2	ATG2A
CPNE81	1.99324e-06	0.556829	0.25	0.108	0.0546367	Dermal fibroblasts #2	CPNE8
ppp1r15a1	2.32442e-06	3.50078	0.685	0.504	0.0637146	Dermal fibroblasts #2	ppp1r15a
mtor	2.3545e-06	3.928	0.323	0.175	0.0645393	Dermal fibroblasts #2	mtor
acvr2aa	2.55338e-06	0.520095	0.258	0.121	0.0699907	Dermal fibroblasts #2	acvr2aa
sec14l1	2.70708e-06	0.747019	0.371	0.193	0.0742038	Dermal fibroblasts #2	sec14l1
ches11	4.06058e-06	2.40588	0.274	0.13	0.111305	Dermal fibroblasts #2	ches1
gtpbp4	5.03811e-06	0.284731	0.218	0.092	0.1381	Dermal fibroblasts #2	gtpbp4
sdcbp2	5.6395e-06	1.09406	0.605	0.406	0.154584	Dermal fibroblasts #2	sdcbp2
esyt2a	6.09698e-06	8.71953	0.266	0.131	0.167124	Dermal fibroblasts #2	esyt2a
zcchc7	6.2155e-06	0.323895	0.202	0.083	0.170373	Dermal fibroblasts #2	zcchc7
casp10	8.05175e-06	3.48026	0.234	0.104	0.220707	Dermal fibroblasts #2	casp10
tmod22	8.18693e-06	0.443175	0.387	0.216	0.224412	Dermal fibroblasts #2	tmod2
slc25a431	9.38303e-06	0.352519	0.242	0.113	0.257198	Dermal fibroblasts #2	slc25a43
madd	9.70237e-06	14.9816	0.274	0.13	0.265952	Dermal fibroblasts #2	madd
bahcc1b	1.0861e-05	0.704647	0.379	0.217	0.29771	Dermal fibroblasts #2	bahcc1b
kidins220b	1.40431e-05	1.5527	0.25	0.124	0.384934	Dermal fibroblasts #2	kidins220b
BX088686.1	1.46835e-05	0.638305	0.234	0.11	0.402491	Dermal fibroblasts #2	BX088686.1
CABZ01067348.11	1.51423e-05	1.77182	0.315	0.167	0.415066	Dermal fibroblasts #2	CABZ01067348.1
arf5	1.52698e-05	0.208692	0.234	0.107	0.41856	Dermal fibroblasts #2	arf5
porb1	1.8997e-05	1.86326	0.331	0.178	0.520726	Dermal fibroblasts #2	porb
wnt5b1	2.19759e-05	3.08087	0.258	0.128	0.602383	Dermal fibroblasts #2	wnt5b
etf1b	2.35509e-05	1.55496	0.371	0.216	0.645553	Dermal fibroblasts #2	etf1b
fndc3ba1	3.44975e-05	0.648059	0.46	0.277	0.945612	Dermal fibroblasts #2	fndc3ba
gripap1	3.46137e-05	0.458578	0.218	0.1	0.948797	Dermal fibroblasts #2	gripap1
id31	4.18247e-05	0.35483	0.315	0.185	1	Dermal fibroblasts #2	id3
ssh2b	4.47508e-05	0.941657	0.258	0.13	1	Dermal fibroblasts #2	ssh2b
prelid3b	6.75223e-05	0.666097	0.508	0.339	1	Dermal fibroblasts #2	prelid3b
creb3l21	0.000105698	0.228833	0.242	0.122	1	Dermal fibroblasts #2	creb3l2
rnf1112	0.000112276	0.882132	0.387	0.248	1	Dermal fibroblasts #2	rnf111
maff	0.000117363	1.19486	0.347	0.21	1	Dermal fibroblasts #2	maff
snx9b	0.00011927	1.23906	0.29	0.162	1	Dermal fibroblasts #2	snx9b
grk41	0.000136184	0.364045	0.306	0.175	1	Dermal fibroblasts #2	grk4
sfpq1	0.000137037	0.425406	0.637	0.487	1	Dermal fibroblasts #2	sfpq
pdgfrb1	0.000177223	0.264583	0.363	0.227	1	Dermal fibroblasts #2	pdgfrb
chmp4ba	0.000180173	1.59843	0.29	0.16	1	Dermal fibroblasts #2	chmp4ba
si:dkey-61p9.9.1	0.000234155	1.21123	0.234	0.125	1	Dermal fibroblasts #2	si:dkey-61p9.9.1
kdm4b	0.000501625	0.569453	0.242	0.132	1	Dermal fibroblasts #2	kdm4b
hspg21	0.000544859	0.219131	0.282	0.166	1	Dermal fibroblasts #2	hspg2
eif3s10	0.000622247	0.310087	0.306	0.187	1	Dermal fibroblasts #2	eif3s10
amd1	0.000641411	1.04446	0.371	0.241	1	Dermal fibroblasts #2	amd1
abl1	0.000645778	2.77006	0.258	0.148	1	Dermal fibroblasts #2	abl1
scube31	0.000845519	3.13617	0.242	0.136	1	Dermal fibroblasts #2	scube3
tpm4a1	0.000848712	2.47119	0.218	0.12	1	Dermal fibroblasts #2	tpm4a
nocta	0.000970358	5.84663	0.46	0.336	1	Dermal fibroblasts #2	nocta
si:dkey-240h12.41	0.000990359	0.318007	0.266	0.156	1	Dermal fibroblasts #2	si:dkey-240h12.4
ptpn3	0.00110622	0.382516	0.202	0.107	1	Dermal fibroblasts #2	ptpn3
specc1la1	0.00177633	0.790861	0.274	0.165	1	Dermal fibroblasts #2	specc1la
ndel1b1	0.00179157	1.28673	0.524	0.375	1	Dermal fibroblasts #2	ndel1b
arfgap2	0.00201288	0.262636	0.21	0.117	1	Dermal fibroblasts #2	arfgap2
top1l	0.00211465	0.354745	0.226	0.13	1	Dermal fibroblasts #2	top1l
slc25a3b	0.00226935	4.96077	0.331	0.223	1	Dermal fibroblasts #2	slc25a3b
zfand5b	0.00243456	1.37186	0.315	0.209	1	Dermal fibroblasts #2	zfand5b
sltm	0.00263332	0.312576	0.25	0.149	1	Dermal fibroblasts #2	sltm
fnbp4	0.00269852	0.487849	0.202	0.113	1	Dermal fibroblasts #2	fnbp4
TTC281	0.00272656	0.87039	0.315	0.206	1	Dermal fibroblasts #2	TTC28
ncl	0.00294913	2.34733	0.363	0.243	1	Dermal fibroblasts #2	ncl
si:ch211-281l24.3	0.0031082	1.93615	0.532	0.415	1	Dermal fibroblasts #2	si:ch211-281l24.3
atxn22	0.00320862	0.603351	0.266	0.163	1	Dermal fibroblasts #2	atxn2
gnb1b	0.00427052	0.265034	0.21	0.122	1	Dermal fibroblasts #2	gnb1b
h3f3d	0.00433135	0.795818	0.298	0.195	1	Dermal fibroblasts #2	h3f3d
ndufa4l	0.0044772	0.34508	0.234	0.141	1	Dermal fibroblasts #2	ndufa4l
CR376783.1	0.00504626	5.22522	0.218	0.129	1	Dermal fibroblasts #2	CR376783.1
scaper	0.00513738	1.45308	0.21	0.127	1	Dermal fibroblasts #2	scaper
si:ch211-212k18.4	0.00551331	0.266638	0.234	0.139	1	Dermal fibroblasts #2	si:ch211-212k18.4
klf41	0.00561702	3.69184	0.395	0.274	1	Dermal fibroblasts #2	klf4
syncrip	0.00575703	0.302258	0.226	0.14	1	Dermal fibroblasts #2	syncrip
cirbpa1	0.00686737	1.82155	0.323	0.22	1	Dermal fibroblasts #2	cirbpa
rptor	0.00702659	0.298163	0.266	0.18	1	Dermal fibroblasts #2	rptor
si:ch211-200p22.4	0.00712302	0.63902	0.363	0.261	1	Dermal fibroblasts #2	si:ch211-200p22.4
ylpm11	0.00855139	0.376743	0.226	0.139	1	Dermal fibroblasts #2	ylpm1
pax3a	6.93575e-98	6.65054	0.47	0.031	1.90116e-93	Pericytes	pax3a
cacna1ha	2.39831e-64	13.0609	0.53	0.072	6.574e-60	Pericytes	cacna1ha
kirrel3l	2.19846e-56	17.2799	0.376	0.039	6.02619e-52	Pericytes	kirrel3l
epha4l	2.54895e-39	1.77768	0.308	0.038	6.98691e-35	Pericytes	epha4l
col21a1	1.09322e-30	0.289782	0.256	0.033	2.99663e-26	Pericytes	col21a1
nlgn11	9.04621e-30	1.40797	0.487	0.123	2.47966e-25	Pericytes	nlgn1
si:ch211-263k4.2	2.99338e-29	21.5913	0.564	0.171	8.20515e-25	Pericytes	si:ch211-263k4.2
tanc1a	2.38933e-25	6.62397	0.419	0.107	6.5494e-21	Pericytes	tanc1a
pbx3b	5.20174e-16	18.7035	0.453	0.178	1.42585e-11	Pericytes	pbx3b
prkg1b	5.6106e-16	8.83367	0.231	0.051	1.53792e-11	Pericytes	prkg1b
celf5a	7.16228e-16	18.83	0.256	0.062	1.96325e-11	Pericytes	celf5a
col16a11	9.69689e-14	1.83398	0.342	0.113	2.65801e-09	Pericytes	col16a1
cacna1g	1.10465e-13	34.8514	0.607	0.313	3.02796e-09	Pericytes	cacna1g
alx4a1	1.63676e-13	1.84695	0.291	0.087	4.48653e-09	Pericytes	alx4a
emilin1b1	1.94256e-13	4.14735	0.41	0.16	5.32474e-09	Pericytes	emilin1b
cacna1c	4.95782e-13	2.6736	0.325	0.105	1.35899e-08	Pericytes	cacna1c
si:dkey-49n23.1	2.65468e-12	27.185	0.299	0.1	7.27675e-08	Pericytes	si:dkey-49n23.1
si:dkey-220k22.1	5.01975e-12	1.30215	0.316	0.105	1.37596e-07	Pericytes	si:dkey-220k22.1
ncam1a	7.25734e-12	17.3029	0.641	0.393	1.98931e-07	Pericytes	ncam1a
abi3bpb	8.97562e-11	12.9465	0.359	0.14	2.46031e-06	Pericytes	abi3bpb
pcxb	1.05946e-10	1.16452	0.214	0.062	2.90407e-06	Pericytes	pcxb
flrt2	1.1463e-10	7.49935	0.231	0.071	3.14211e-06	Pericytes	flrt2
zfhx41	1.29588e-10	5.57996	0.453	0.21	3.55212e-06	Pericytes	zfhx4
ephb3a	1.56097e-10	0.833085	0.222	0.065	4.27877e-06	Pericytes	ephb3a
prex2	2.68385e-10	72.9345	0.453	0.229	7.35671e-06	Pericytes	prex2
dachd	3.43573e-10	8.52256	0.368	0.151	9.41767e-06	Pericytes	dachd
mical2b	4.3218e-10	4.38286	0.239	0.078	1.18465e-05	Pericytes	mical2b
ENSDARG00000115101	4.71823e-10	6.6249	0.299	0.112	1.29331e-05	Pericytes	ENSDARG00000115101
efnb3b	2.65006e-09	2.69115	0.256	0.091	7.26409e-05	Pericytes	efnb3b
nrp2a1	3.47812e-09	5.26031	0.41	0.196	9.53389e-05	Pericytes	nrp2a
cspg4	4.05628e-09	0.943378	0.291	0.113	0.000111187	Pericytes	cspg4
tnfsf10l	2.1253e-08	5.63969	0.239	0.088	0.000582566	Pericytes	tnfsf10l
rspo3	2.47573e-08	0.718105	0.222	0.078	0.000678622	Pericytes	rspo3
dgkh	3.51283e-08	5.92088	0.436	0.239	0.000962902	Pericytes	dgkh
epha7	3.92689e-08	36.0327	0.333	0.146	0.0010764	Pericytes	epha7
zgc:153372	1.95322e-07	5.69925	0.359	0.181	0.00535396	Pericytes	zgc:153372
TMEM132C	2.21946e-07	13.8327	0.231	0.09	0.00608376	Pericytes	TMEM132C
AL929435.12	2.57312e-07	0.653849	0.487	0.269	0.00705317	Pericytes	AL929435.1
smoc1	3.146e-07	14.9116	0.316	0.145	0.00862351	Pericytes	smoc1
rbfox2	4.15187e-07	1.12511	0.248	0.102	0.0113807	Pericytes	rbfox2
ppp2r3a1	4.4867e-07	0.718158	0.291	0.128	0.0122985	Pericytes	ppp2r3a
cdon2	8.33502e-07	1.51557	0.308	0.145	0.0228471	Pericytes	cdon
galnt2	1.32385e-06	9.3014	0.393	0.22	0.0362881	Pericytes	galnt2
adgrv11	1.58983e-06	0.268452	0.248	0.105	0.0435787	Pericytes	adgrv1
cdc42bpaa	2.14556e-06	6.3534	0.393	0.211	0.0588119	Pericytes	cdc42bpaa
smad2	2.58236e-06	0.857674	0.239	0.102	0.0707851	Pericytes	smad2
phldb2a	2.80481e-06	2.491	0.205	0.082	0.0768825	Pericytes	phldb2a
pdzrn3b	3.24633e-06	5.39555	0.368	0.195	0.0889851	Pericytes	pdzrn3b
ednraa	7.58402e-06	2.47001	0.333	0.17	0.207885	Pericytes	ednraa
trabd2b1	1.32044e-05	5.36905	0.248	0.118	0.361945	Pericytes	trabd2b
ncoa31	1.75275e-05	2.06931	0.256	0.124	0.480446	Pericytes	ncoa3
tbl1xr1a1	2.17149e-05	1.62029	0.359	0.2	0.595227	Pericytes	tbl1xr1a
ryk	4.75236e-05	5.30072	0.282	0.144	1	Pericytes	ryk
rfx2	4.88723e-05	15.7487	0.436	0.265	1	Pericytes	rfx2
BX663503.31	5.03595e-05	1.46085	0.487	0.329	1	Pericytes	BX663503.3
col6a1	5.83809e-05	7.60412	0.402	0.244	1	Pericytes	col6a1
setbp1	8.3719e-05	0.864934	0.274	0.146	1	Pericytes	setbp1
gsk3ba	8.55306e-05	0.849729	0.282	0.157	1	Pericytes	gsk3ba
boc1	9.10267e-05	1.286	0.291	0.153	1	Pericytes	boc
slit21	0.000116705	0.986916	0.248	0.126	1	Pericytes	slit2
ar	0.000123371	2.26454	0.239	0.12	1	Pericytes	ar
ephb4a1	0.000137045	0.394614	0.222	0.109	1	Pericytes	ephb4a
igf2b1	0.000402909	2.06058	0.265	0.148	1	Pericytes	igf2b
stt3b	0.000521824	0.897035	0.256	0.144	1	Pericytes	stt3b
wwc1	0.00057954	0.866053	0.231	0.128	1	Pericytes	wwc1
pappab	0.000649449	126.923	0.316	0.199	1	Pericytes	pappab
palm2akap2.11	0.000670044	1.76676	0.231	0.124	1	Pericytes	palm2akap2.1
nid1a	0.00117473	1.73837	0.222	0.125	1	Pericytes	nid1a
ptpra	0.00137561	1.63595	0.256	0.153	1	Pericytes	ptpra
kif26ba1	0.00139462	2.06367	0.222	0.124	1	Pericytes	kif26ba
dnm2a	0.00200451	1.18548	0.282	0.171	1	Pericytes	dnm2a
acvr2aa1	0.00287092	0.614637	0.214	0.123	1	Pericytes	acvr2aa
prkd3	0.00296862	1.10968	0.453	0.343	1	Pericytes	prkd3
shoc2	0.00309101	0.279835	0.205	0.118	1	Pericytes	shoc2
grk42	0.00335229	0.859605	0.282	0.176	1	Pericytes	grk4
CABZ01088109.1	0.00377619	0.963203	0.231	0.139	1	Pericytes	CABZ01088109.1
nckap1	0.00388256	0.2836	0.248	0.151	1	Pericytes	nckap1
ssh2a	0.00443627	7.22403	0.291	0.182	1	Pericytes	ssh2a
col6a2	0.00497754	7.63122	0.325	0.21	1	Pericytes	col6a2
ylpm12	0.00520754	0.324308	0.231	0.139	1	Pericytes	ylpm1
arhgap101	0.00539207	4.18203	0.308	0.202	1	Pericytes	arhgap10
zmiz1a	0.0057863	8.26869	0.35	0.242	1	Pericytes	zmiz1a
top2b1	0.0060892	0.244651	0.333	0.224	1	Pericytes	top2b
dbn11	0.0094273	4.27963	0.274	0.181	1	Pericytes	dbn1
cacna1ba	2.0175e-192	25.0439	0.709	0.027	5.53018e-188	Neuronal Pop.3	cacna1ba
CU571064.1	3.00222e-171	60.1973	0.592	0.019	8.22937e-167	Neuronal Pop.3	CU571064.1
syt1a	1.14989e-170	10.5415	0.631	0.025	3.15196e-166	Neuronal Pop.3	syt1a
kcnma1a	9.13486e-148	23.1236	0.796	0.061	2.50396e-143	Neuronal Pop.3	kcnma1a
nrxn1a	8.52561e-131	15.0532	0.796	0.07	2.33696e-126	Neuronal Pop.3	nrxn1a
nrxn2a	9.87045e-116	27.6468	0.699	0.063	2.70559e-111	Neuronal Pop.3	nrxn2a
negr1	5.5218e-111	2.21283	0.583	0.039	1.51358e-106	Neuronal Pop.3	negr1
kcnh3	3.92164e-106	7.92394	0.34	0.009	1.07496e-101	Neuronal Pop.3	kcnh3
scg3	1.41483e-104	26.1283	0.893	0.131	3.87819e-100	Neuronal Pop.3	scg3
grid1a	6.70519e-101	13.1431	0.476	0.028	1.83796e-96	Neuronal Pop.3	grid1a
plp1b	2.90478e-100	54.8487	0.466	0.027	7.9623e-96	Neuronal Pop.3	plp1b
kif1aa	4.51891e-100	3.41228	0.495	0.03	1.23868e-95	Neuronal Pop.3	kif1aa
dscaml1	6.88254e-100	8.3198	0.33	0.01	1.88657e-95	Neuronal Pop.3	dscaml1
slc2a3a	1.96518e-97	18.8716	0.437	0.023	5.38677e-93	Neuronal Pop.3	slc2a3a
luzp2	8.48437e-96	22.0656	0.621	0.058	2.32565e-91	Neuronal Pop.3	luzp2
fgf13a	5.33654e-95	22.8399	0.466	0.028	1.4628e-90	Neuronal Pop.3	fgf13a
sgsm1a	7.47707e-95	1.78099	0.553	0.043	2.04954e-90	Neuronal Pop.3	sgsm1a
GRIK3	3.47806e-94	5.36023	0.515	0.037	9.53372e-90	Neuronal Pop.3	GRIK3
cadm1a	1.53812e-92	3.30316	0.777	0.105	4.21614e-88	Neuronal Pop.3	cadm1a
sybu	2.29161e-91	0.933595	0.204	0.001	6.28152e-87	Neuronal Pop.3	sybu
astn1	5.46012e-89	7.24702	0.67	0.077	1.49667e-84	Neuronal Pop.3	astn1
kcnc1a	1.45854e-85	16.4478	0.369	0.018	3.99801e-81	Neuronal Pop.3	kcnc1a
alk	2.51372e-85	17.8913	0.631	0.071	6.89036e-81	Neuronal Pop.3	alk
nalcn	1.44807e-81	3.42234	0.476	0.037	3.96931e-77	Neuronal Pop.3	nalcn
scn1lab	9.02159e-80	10.3621	0.534	0.052	2.47291e-75	Neuronal Pop.3	scn1lab
scg5	1.37975e-79	1.59752	0.553	0.053	3.78202e-75	Neuronal Pop.3	scg5
atp1a3b	2.06945e-79	4.6545	0.33	0.015	5.67257e-75	Neuronal Pop.3	atp1a3b
ELAPOR2	5.08023e-79	1.3436	0.359	0.019	1.39254e-74	Neuronal Pop.3	ELAPOR2
drp2	7.01123e-77	2.54987	0.369	0.022	1.92185e-72	Neuronal Pop.3	drp2
whrna	7.83984e-77	16.7212	0.534	0.053	2.14898e-72	Neuronal Pop.3	whrna
tmem63c	1.78209e-76	3.05027	0.437	0.032	4.8849e-72	Neuronal Pop.3	tmem63c
stxbp1a	2.49598e-76	3.64789	0.291	0.011	6.84172e-72	Neuronal Pop.3	stxbp1a
ptprnb	1.87888e-75	5.42163	0.359	0.021	5.15021e-71	Neuronal Pop.3	ptprnb
creb3l1	7.10076e-75	17.7449	0.408	0.029	1.94639e-70	Neuronal Pop.3	creb3l1
nsg2	2.51415e-74	6.58864	0.447	0.036	6.89154e-70	Neuronal Pop.3	nsg2
snap25a	2.22259e-73	2.7436	0.35	0.02	6.09234e-69	Neuronal Pop.3	snap25a
gnao1a	7.16655e-73	1.77302	0.718	0.112	1.96442e-68	Neuronal Pop.3	gnao1a
si:dkey-205h13.1	1.05594e-70	33.1903	0.67	0.098	2.89443e-66	Neuronal Pop.3	si:dkey-205h13.1
nfasca	1.65316e-69	6.12456	0.466	0.043	4.53146e-65	Neuronal Pop.3	nfasca
camk1da	3.77727e-69	4.82899	0.495	0.049	1.03539e-64	Neuronal Pop.3	camk1da
sik2a	4.96671e-69	3.62267	0.223	0.006	1.36142e-64	Neuronal Pop.3	sik2a
pcsk1nl	6.5924e-69	6.74219	0.456	0.04	1.80704e-64	Neuronal Pop.3	pcsk1nl
SRCIN1	7.75971e-69	6.0228	0.417	0.034	2.12701e-64	Neuronal Pop.3	SRCIN1
cdh24a	1.13709e-67	5.09651	0.359	0.025	3.11688e-63	Neuronal Pop.3	cdh24a
stxbp5l	1.48739e-66	6.0303	0.369	0.026	4.07708e-62	Neuronal Pop.3	stxbp5l
npas4a	2.48102e-66	8.83846	0.291	0.015	6.80074e-62	Neuronal Pop.3	npas4a
kif1ab	5.12097e-66	2.50512	0.35	0.023	1.40371e-61	Neuronal Pop.3	kif1ab
CR974461.1	2.44553e-65	2.65233	0.223	0.007	6.70344e-61	Neuronal Pop.3	CR974461.1
ctnna2	2.44654e-65	3.2344	0.65	0.101	6.70621e-61	Neuronal Pop.3	ctnna2
cacna1ab	4.31904e-65	16.3607	0.272	0.013	1.18389e-60	Neuronal Pop.3	cacna1ab
ptprq	9.79445e-65	6.73395	0.33	0.022	2.68476e-60	Neuronal Pop.3	ptprq
nexmifb	9.45383e-64	2.18501	0.485	0.052	2.59139e-59	Neuronal Pop.3	nexmifb
atp6v0a1b	1.98529e-63	1.17921	0.33	0.021	5.44187e-59	Neuronal Pop.3	atp6v0a1b
doc2b	2.44002e-62	63.5577	0.631	0.097	6.68835e-58	Neuronal Pop.3	doc2b
crabp1a	4.84384e-62	14.3754	0.417	0.039	1.32775e-57	Neuronal Pop.3	crabp1a
iqsec3a	2.09699e-61	4.23665	0.369	0.029	5.74807e-57	Neuronal Pop.3	iqsec3a
si:ch211-208k15.1	2.67549e-61	4.29707	0.68	0.115	7.33378e-57	Neuronal Pop.3	si:ch211-208k15.1
cadpsb	2.96554e-61	6.1507	0.34	0.024	8.12884e-57	Neuronal Pop.3	cadpsb
tbkbp1	3.66247e-61	3.35511	0.33	0.023	1.00392e-56	Neuronal Pop.3	tbkbp1
fam184a	3.75543e-61	5.96251	0.379	0.032	1.0294e-56	Neuronal Pop.3	fam184a
camta1a	6.10482e-61	17.0039	0.699	0.12	1.67339e-56	Neuronal Pop.3	camta1a
ELAPOR1	2.25133e-60	2.51256	0.427	0.042	6.17113e-56	Neuronal Pop.3	ELAPOR1
igsf3	2.9054e-60	6.16006	0.476	0.054	7.96398e-56	Neuronal Pop.3	igsf3
map2	1.23415e-59	0.930737	0.408	0.039	3.38292e-55	Neuronal Pop.3	map2
elavl4	2.02983e-59	5.42232	0.272	0.015	5.56398e-55	Neuronal Pop.3	elavl4
cacna2d2a	3.87617e-59	8.56481	0.573	0.085	1.0625e-54	Neuronal Pop.3	cacna2d2a
adgrb1a	3.78802e-58	5.20558	0.35	0.029	1.03833e-53	Neuronal Pop.3	adgrb1a
fgf11b	4.85643e-58	1.74629	0.233	0.01	1.3312e-53	Neuronal Pop.3	fgf11b
syt10	1.70336e-57	3.31456	0.272	0.015	4.66909e-53	Neuronal Pop.3	syt10
mpp2a	3.32967e-57	6.34202	0.301	0.02	9.12696e-53	Neuronal Pop.3	mpp2a
aplp1	1.30417e-56	2.91696	0.553	0.081	3.57485e-52	Neuronal Pop.3	aplp1
dscamb	1.82623e-56	25.7922	0.369	0.032	5.00587e-52	Neuronal Pop.3	dscamb
hspa4l	4.10898e-56	9.50059	0.214	0.008	1.12631e-51	Neuronal Pop.3	hspa4l
bsnb	1.51603e-55	1.59007	0.359	0.032	4.1556e-51	Neuronal Pop.3	bsnb
stx1b	1.6918e-55	1.75439	0.233	0.011	4.6374e-51	Neuronal Pop.3	stx1b
nptna	1.8125e-55	1.09591	0.223	0.01	4.96825e-51	Neuronal Pop.3	nptna
unc80	2.56176e-55	7.16968	0.408	0.042	7.02205e-51	Neuronal Pop.3	unc80
cadm1b	4.60778e-55	2.6693	0.33	0.026	1.26304e-50	Neuronal Pop.3	cadm1b
shisal1a	1.05472e-54	17.542	0.34	0.029	2.89108e-50	Neuronal Pop.3	shisal1a
snap91b	1.58633e-54	0.310582	0.32	0.025	4.34828e-50	Neuronal Pop.3	snap91b
pde9a	2.4425e-54	3.5562	0.301	0.021	6.69514e-50	Neuronal Pop.3	pde9a
ak5l	3.17452e-54	1.83383	0.223	0.01	8.70168e-50	Neuronal Pop.3	ak5l
brsk2b	9.93157e-54	2.72945	0.33	0.027	2.72234e-49	Neuronal Pop.3	brsk2b
cntnap2a	2.45251e-53	30.34	0.437	0.055	6.72258e-49	Neuronal Pop.3	cntnap2a
rab3da	5.29608e-53	0.648661	0.282	0.019	1.45171e-48	Neuronal Pop.3	rab3da
scn5lab	1.29839e-52	5.87946	0.437	0.052	3.55901e-48	Neuronal Pop.3	scn5lab
snap91a	1.48941e-52	1.0198	0.33	0.027	4.08263e-48	Neuronal Pop.3	snap91a
brinp1	4.20877e-52	1.32372	0.311	0.025	1.15367e-47	Neuronal Pop.3	brinp1
RIMS2	1.35324e-51	4.43456	0.476	0.064	3.70935e-47	Neuronal Pop.3	RIMS2
BRSK2	1.84204e-51	4.071	0.35	0.033	5.0492e-47	Neuronal Pop.3	BRSK2
nbeaa	2.55686e-51	5.2054	0.388	0.041	7.0086e-47	Neuronal Pop.3	nbeaa
bhlha15	1.13279e-50	2.45186	0.214	0.01	3.10509e-46	Neuronal Pop.3	bhlha15
ezra	2.26288e-50	0.527884	0.379	0.039	6.20279e-46	Neuronal Pop.3	ezra
epb41a	5.48199e-50	2.12865	0.437	0.055	1.50267e-45	Neuronal Pop.3	epb41a
cpe	7.2192e-50	0.456444	0.495	0.071	1.97885e-45	Neuronal Pop.3	cpe
baiap3	1.50129e-49	1.7348	0.272	0.019	4.11518e-45	Neuronal Pop.3	baiap3
ak5	5.96006e-49	7.0951	0.301	0.026	1.63371e-44	Neuronal Pop.3	ak5
myo6b	9.29928e-49	1.70529	0.35	0.035	2.54902e-44	Neuronal Pop.3	myo6b
esrra	1.27091e-48	31.5397	0.515	0.083	3.4837e-44	Neuronal Pop.3	esrra
ank2b	1.45546e-48	7.15604	0.544	0.091	3.98956e-44	Neuronal Pop.3	ank2b
ppp3ca	2.25243e-48	3.37491	0.33	0.031	6.17413e-44	Neuronal Pop.3	ppp3ca
lrfn5a	6.4503e-48	4.01589	0.243	0.015	1.76809e-43	Neuronal Pop.3	lrfn5a
egr4	8.44775e-48	16.021	0.272	0.02	2.31561e-43	Neuronal Pop.3	egr4
dachb	8.44983e-48	7.83509	0.417	0.053	2.31618e-43	Neuronal Pop.3	dachb
akap6	1.21735e-47	3.95956	0.35	0.036	3.33688e-43	Neuronal Pop.3	akap6
AP3B2	4.59966e-47	0.627032	0.204	0.01	1.26081e-42	Neuronal Pop.3	AP3B2
cacna1da	8.48336e-47	1.39613	0.33	0.032	2.32537e-42	Neuronal Pop.3	cacna1da
tub	5.2448e-46	54.9739	0.282	0.023	1.43765e-41	Neuronal Pop.3	tub
det1	6.49787e-46	0.774577	0.214	0.012	1.78113e-41	Neuronal Pop.3	det1
dok6	1.87742e-45	11.7686	0.398	0.051	5.14619e-41	Neuronal Pop.3	dok6
ano8a	2.38288e-45	2.61875	0.311	0.029	6.53172e-41	Neuronal Pop.3	ano8a
hcn1	2.99272e-45	6.77075	0.505	0.087	8.20336e-41	Neuronal Pop.3	hcn1
spock1	3.78691e-45	4.26938	0.505	0.084	1.03803e-40	Neuronal Pop.3	spock1
nlgn2a	4.74562e-45	7.08113	0.35	0.038	1.30082e-40	Neuronal Pop.3	nlgn2a
adm2a	5.18064e-45	1.42092	0.272	0.022	1.42006e-40	Neuronal Pop.3	adm2a
tmc5	7.49884e-45	4.85928	0.272	0.022	2.05551e-40	Neuronal Pop.3	tmc5
cga	7.65621e-45	601.762	0.379	0.049	2.09864e-40	Neuronal Pop.3	cga
dpydb	8.12943e-45	4.24214	0.272	0.022	2.22836e-40	Neuronal Pop.3	dpydb
bnip3lb	9.19952e-45	5.8014	0.485	0.078	2.52168e-40	Neuronal Pop.3	bnip3lb
sgsm3	1.33891e-44	1.85246	0.388	0.049	3.6701e-40	Neuronal Pop.3	sgsm3
ralgps1	2.67165e-44	14.7645	0.272	0.022	7.32327e-40	Neuronal Pop.3	ralgps1
dpp6b	3.58578e-44	20.3176	0.417	0.059	9.82899e-40	Neuronal Pop.3	dpp6b
mapk8ip2	5.42731e-44	1.56545	0.214	0.013	1.48768e-39	Neuronal Pop.3	mapk8ip2
dab1a	7.74046e-44	5.92429	0.379	0.048	2.12174e-39	Neuronal Pop.3	dab1a
sv2a	9.49217e-44	1.05535	0.214	0.013	2.6019e-39	Neuronal Pop.3	sv2a
rem2	9.97943e-44	5.05007	0.204	0.011	2.73546e-39	Neuronal Pop.3	rem2
pdia8	1.00054e-43	5.26367	0.204	0.011	2.74259e-39	Neuronal Pop.3	pdia8
CACNA2D1	2.62236e-43	2.09423	0.272	0.023	7.18815e-39	Neuronal Pop.3	CACNA2D1
ttll7	3.81945e-43	0.778465	0.311	0.031	1.04695e-38	Neuronal Pop.3	ttll7
camk2n1a	5.99931e-43	8.5435	0.408	0.056	1.64447e-38	Neuronal Pop.3	camk2n1a
myt1b	7.67686e-43	1.30726	0.311	0.031	2.1043e-38	Neuronal Pop.3	myt1b
kcnn3	1.23823e-42	1.153	0.204	0.012	3.39412e-38	Neuronal Pop.3	kcnn3
maptb	1.28743e-42	2.52409	0.282	0.025	3.52897e-38	Neuronal Pop.3	maptb
rims1b	2.4193e-42	14.1598	0.33	0.037	6.63154e-38	Neuronal Pop.3	rims1b
fndc3a	2.64019e-42	20.2091	0.553	0.117	7.23703e-38	Neuronal Pop.3	fndc3a
gabbr1b	1.5316e-41	3.72547	0.32	0.035	4.19826e-37	Neuronal Pop.3	gabbr1b
mctp2b	9.49365e-41	1.19523	0.233	0.017	2.60231e-36	Neuronal Pop.3	mctp2b
drd4-rs	2.46926e-40	6.72735	0.204	0.013	6.7685e-36	Neuronal Pop.3	drd4-rs
adam23a	2.52681e-40	1.6702	0.262	0.023	6.92623e-36	Neuronal Pop.3	adam23a
zgc:103755	3.30498e-40	1.01618	0.291	0.029	9.05929e-36	Neuronal Pop.3	zgc:103755
sh3gl2a	3.95579e-40	1.67328	0.233	0.018	1.08432e-35	Neuronal Pop.3	sh3gl2a
npdc1a	6.37769e-40	1.22336	0.311	0.034	1.74819e-35	Neuronal Pop.3	npdc1a
map4l	9.08042e-40	1.07459	0.233	0.018	2.48903e-35	Neuronal Pop.3	map4l
rims2a	1.37184e-39	0.95877	0.301	0.031	3.76034e-35	Neuronal Pop.3	rims2a
rab11fip4a	1.52336e-39	10.1553	0.214	0.015	4.17569e-35	Neuronal Pop.3	rab11fip4a
col19a1.1	1.89341e-39	9.08884	0.223	0.016	5.19002e-35	Neuronal Pop.3	col19a1.1
sorl1	5.05779e-39	3.07529	0.495	0.094	1.38639e-34	Neuronal Pop.3	sorl1
ptpn5	8.75168e-39	0.346592	0.282	0.028	2.39892e-34	Neuronal Pop.3	ptpn5
ttbk1a	2.20157e-38	2.70913	0.243	0.021	6.03474e-34	Neuronal Pop.3	ttbk1a
ptprdb	2.29193e-38	0.256818	0.32	0.037	6.2824e-34	Neuronal Pop.3	ptprdb
MARK4	4.81266e-38	21.5334	0.631	0.155	1.3192e-33	Neuronal Pop.3	MARK4
nkain2	5.42115e-38	1.90872	0.427	0.071	1.48599e-33	Neuronal Pop.3	nkain2
cdh24b	5.88237e-38	2.58936	0.214	0.016	1.61242e-33	Neuronal Pop.3	cdh24b
caskin11	1.39395e-37	0.986398	0.553	0.117	3.82095e-33	Neuronal Pop.3	caskin1
jph1a	7.95905e-37	2.20256	0.282	0.03	2.18166e-32	Neuronal Pop.3	jph1a
tecta	1.94028e-36	1.44108	0.214	0.016	5.31851e-32	Neuronal Pop.3	tecta
slc6a17	3.57905e-36	13.4089	0.291	0.034	9.81054e-32	Neuronal Pop.3	slc6a17
phyhipla	3.59992e-36	0.60226	0.272	0.028	9.86774e-32	Neuronal Pop.3	phyhipla
vat1l	8.308e-36	0.21771	0.32	0.04	2.27731e-31	Neuronal Pop.3	vat1l
ksr2	1.67511e-35	0.791935	0.252	0.025	4.59165e-31	Neuronal Pop.3	ksr2
rragd	2.76854e-35	3.5933	0.282	0.032	7.58886e-31	Neuronal Pop.3	rragd
phactr1	4.47701e-35	12.7221	0.427	0.077	1.22719e-30	Neuronal Pop.3	phactr1
UNC13B	4.78836e-35	2.19016	0.33	0.043	1.31254e-30	Neuronal Pop.3	UNC13B
kcnk2a	5.03237e-35	1.34559	0.204	0.016	1.37942e-30	Neuronal Pop.3	kcnk2a
DOCK4	5.31103e-35	0.659704	0.32	0.041	1.45581e-30	Neuronal Pop.3	DOCK4
ERBB4	1.51828e-34	14.4006	0.495	0.113	4.16176e-30	Neuronal Pop.3	ERBB4
si:ch211-117c9.5	1.11564e-33	0.713823	0.214	0.018	3.05807e-29	Neuronal Pop.3	si:ch211-117c9.5
espn	1.93101e-33	2.09909	0.33	0.048	5.2931e-29	Neuronal Pop.3	espn
adgrb3	4.87598e-33	1.38644	0.32	0.044	1.33656e-28	Neuronal Pop.3	adgrb3
neurod1	6.25594e-33	1.60975	0.214	0.019	1.71482e-28	Neuronal Pop.3	neurod1
pou2f2a.1	1.02419e-32	2.53463	0.223	0.021	2.80739e-28	Neuronal Pop.3	pou2f2a.1
celf4	1.35253e-32	4.10911	0.301	0.04	3.70742e-28	Neuronal Pop.3	celf4
srrm4	2.45796e-32	2.38993	0.282	0.035	6.73752e-28	Neuronal Pop.3	srrm4
stxbp5a	3.1883e-32	18.8947	0.291	0.037	8.73946e-28	Neuronal Pop.3	stxbp5a
mapk8ip1a	3.45272e-32	1.02617	0.291	0.038	9.46426e-28	Neuronal Pop.3	mapk8ip1a
brinp2	6.2328e-32	15.8389	0.398	0.074	1.70847e-27	Neuronal Pop.3	brinp2
sgsm2	1.89968e-31	8.65311	0.214	0.02	5.20721e-27	Neuronal Pop.3	sgsm2
atp1b2a	2.18437e-31	1.79863	0.282	0.036	5.98758e-27	Neuronal Pop.3	atp1b2a
ptbp3	2.24327e-31	1.00025	0.621	0.168	6.14902e-27	Neuronal Pop.3	ptbp3
sgip1a	2.93235e-31	2.50522	0.456	0.096	8.03787e-27	Neuronal Pop.3	sgip1a
mapk8ip3	3.14915e-31	0.689368	0.262	0.031	8.63215e-27	Neuronal Pop.3	mapk8ip3
GRIK2	6.93081e-31	27.0214	0.223	0.023	1.89981e-26	Neuronal Pop.3	GRIK2
mapk1	7.13998e-31	5.1452	0.495	0.12	1.95714e-26	Neuronal Pop.3	mapk1
pitx3	1.41539e-30	24.626	0.252	0.03	3.87973e-26	Neuronal Pop.3	pitx3
insm1a	1.69123e-30	0.456873	0.214	0.02	4.63584e-26	Neuronal Pop.3	insm1a
csmd3a	1.92671e-30	1.97789	0.35	0.058	5.28129e-26	Neuronal Pop.3	csmd3a
camta1b	6.00068e-30	6.65362	0.369	0.065	1.64485e-25	Neuronal Pop.3	camta1b
TMEM8B	7.25899e-30	3.56178	0.204	0.019	1.98976e-25	Neuronal Pop.3	TMEM8B
tusc3	1.88159e-29	1.48487	0.262	0.033	5.15762e-25	Neuronal Pop.3	tusc3
dlg4a	2.94866e-29	1.67341	0.214	0.022	8.08258e-25	Neuronal Pop.3	dlg4a
prkg1a	4.14728e-29	4.72798	0.33	0.056	1.13681e-24	Neuronal Pop.3	prkg1a
pacsin1a	5.6086e-29	1.92595	0.233	0.026	1.53737e-24	Neuronal Pop.3	pacsin1a
thsd7ba	8.3327e-29	36.7055	0.32	0.052	2.28408e-24	Neuronal Pop.3	thsd7ba
cpeb4b	1.0337e-28	18.8419	0.854	0.418	2.83349e-24	Neuronal Pop.3	cpeb4b
micu3a	1.05916e-28	2.4572	0.252	0.032	2.90326e-24	Neuronal Pop.3	micu3a
KLHL29	3.54185e-28	3.47263	0.379	0.074	9.70858e-24	Neuronal Pop.3	KLHL29
gpm6aa	4.80205e-28	0.752257	0.282	0.04	1.31629e-23	Neuronal Pop.3	gpm6aa
kcnc3a	2.09877e-27	1.34492	0.204	0.021	5.75294e-23	Neuronal Pop.3	kcnc3a
CABZ01073166.1	4.06149e-27	0.818676	0.204	0.021	1.1133e-22	Neuronal Pop.3	CABZ01073166.1
kif1b	5.06506e-27	4.63391	0.573	0.188	1.38838e-22	Neuronal Pop.3	kif1b
FRMD5	5.70665e-27	2.43239	0.262	0.037	1.56425e-22	Neuronal Pop.3	FRMD5
pcdhb	5.89737e-27	0.719154	0.214	0.024	1.61653e-22	Neuronal Pop.3	pcdhb
nucb2b	7.15397e-27	5.90824	0.272	0.039	1.96098e-22	Neuronal Pop.3	nucb2b
pou2f2a	8.92981e-27	1.70505	0.204	0.022	2.44775e-22	Neuronal Pop.3	pou2f2a
dclk1a	1.59121e-26	2.3083	0.379	0.077	4.36167e-22	Neuronal Pop.3	dclk1a
lpin1	1.68723e-26	14.2145	0.447	0.111	4.62487e-22	Neuronal Pop.3	lpin1
tspan7b	4.16266e-26	2.08799	0.204	0.023	1.14103e-21	Neuronal Pop.3	tspan7b
EML5	4.88829e-26	0.831296	0.204	0.023	1.33993e-21	Neuronal Pop.3	EML5
si:dkey-178k16.1	6.33544e-26	4.5309	0.223	0.027	1.73661e-21	Neuronal Pop.3	si:dkey-178k16.1
bcam	6.67798e-26	3.02064	0.369	0.073	1.8305e-21	Neuronal Pop.3	bcam
hsf2	1.07535e-25	1.39478	0.34	0.065	2.94765e-21	Neuronal Pop.3	hsf2
atp8a1	1.4878e-25	18.7688	0.33	0.061	4.07821e-21	Neuronal Pop.3	atp8a1
pptc7b	1.70122e-25	4.13232	0.33	0.061	4.6632e-21	Neuronal Pop.3	pptc7b
svilc	2.58646e-25	2.07502	0.223	0.028	7.08973e-21	Neuronal Pop.3	svilc
b4galt2	2.73993e-25	4.76456	0.35	0.069	7.51043e-21	Neuronal Pop.3	b4galt2
rnasekb	3.58193e-25	0.925147	0.214	0.026	9.81842e-21	Neuronal Pop.3	rnasekb
syngr2b	4.27283e-25	0.417382	0.233	0.03	1.17122e-20	Neuronal Pop.3	syngr2b
grid1b	8.96386e-25	16.0281	0.272	0.045	2.45708e-20	Neuronal Pop.3	grid1b
atp8a2	9.35597e-25	0.910846	0.233	0.032	2.56456e-20	Neuronal Pop.3	atp8a2
trhde.2.1	1.90056e-24	1.81619	0.214	0.027	5.20964e-20	Neuronal Pop.3	trhde.2.1
nlgn2b	2.64556e-24	0.800078	0.204	0.024	7.25176e-20	Neuronal Pop.3	nlgn2b
tmem178b	3.4974e-24	14.5814	0.311	0.056	9.58672e-20	Neuronal Pop.3	tmem178b
pde4cb	3.90575e-24	0.952393	0.214	0.027	1.07061e-19	Neuronal Pop.3	pde4cb
fryb	4.62977e-24	0.87413	0.262	0.041	1.26907e-19	Neuronal Pop.3	fryb
magi3b	9.83386e-24	10.4068	0.214	0.028	2.69556e-19	Neuronal Pop.3	magi3b
eea1	1.57762e-23	1.26598	0.252	0.039	4.32443e-19	Neuronal Pop.3	eea1
osbpl9	1.98034e-23	6.42921	0.447	0.122	5.4283e-19	Neuronal Pop.3	osbpl9
slco5a1a.1	2.40126e-23	4.11002	0.398	0.094	6.5821e-19	Neuronal Pop.3	slco5a1a.1
tp53bp2b	2.87142e-23	12.7485	0.379	0.084	7.87084e-19	Neuronal Pop.3	tp53bp2b
znf292a	6.60932e-23	17.0413	0.32	0.067	1.81168e-18	Neuronal Pop.3	znf292a
oaz2a	1.15469e-22	1.36403	0.379	0.089	3.16512e-18	Neuronal Pop.3	oaz2a
plekha7a	1.1936e-22	2.26239	0.262	0.043	3.27177e-18	Neuronal Pop.3	plekha7a
tshba	1.29259e-22	Inf	0.291	0.055	3.54312e-18	Neuronal Pop.3	tshba
BX005003.1	1.6153e-22	3.51326	0.204	0.026	4.42769e-18	Neuronal Pop.3	BX005003.1
stat3	2.41442e-22	12.1434	0.767	0.411	6.61817e-18	Neuronal Pop.3	stat3
nav2a	2.60606e-22	5.9292	0.282	0.05	7.14348e-18	Neuronal Pop.3	nav2a
cacnb1	2.7041e-22	17.1717	0.301	0.056	7.4122e-18	Neuronal Pop.3	cacnb1
tjp1a	2.74392e-22	0.395692	0.592	0.22	7.52137e-18	Neuronal Pop.3	tjp1a
shank3a	3.29653e-22	3.11436	0.272	0.047	9.03611e-18	Neuronal Pop.3	shank3a
si:dkey-18a10.3	3.68667e-22	3.24892	0.233	0.036	1.01055e-17	Neuronal Pop.3	si:dkey-18a10.3
pde4bb	4.30851e-22	11.8612	0.223	0.032	1.181e-17	Neuronal Pop.3	pde4bb
dmd	4.35277e-22	7.43311	0.272	0.049	1.19314e-17	Neuronal Pop.3	dmd
pdcd4b	4.39823e-22	19.1339	0.621	0.241	1.2056e-17	Neuronal Pop.3	pdcd4b
aldocb	8.59755e-22	7.75997	0.641	0.241	2.35668e-17	Neuronal Pop.3	aldocb
gh1	8.68287e-22	Inf	0.359	0.091	2.38006e-17	Neuronal Pop.3	gh1
sgip1b	1.09995e-21	1.40698	0.301	0.058	3.01507e-17	Neuronal Pop.3	sgip1b
arfgef3	1.19948e-21	0.334987	0.214	0.03	3.28789e-17	Neuronal Pop.3	arfgef3
chga	1.43499e-21	0.327504	0.204	0.027	3.93344e-17	Neuronal Pop.3	chga
map1ab	1.62209e-21	7.54316	0.223	0.034	4.44631e-17	Neuronal Pop.3	map1ab
dacha	1.69284e-21	3.08503	0.35	0.079	4.64025e-17	Neuronal Pop.3	dacha
sorcs3b	2.32941e-21	1.72703	0.223	0.034	6.38514e-17	Neuronal Pop.3	sorcs3b
tbcelb	2.63514e-21	1.00843	0.204	0.028	7.22318e-17	Neuronal Pop.3	tbcelb
unc5db	2.64365e-21	3.9271	0.223	0.033	7.2465e-17	Neuronal Pop.3	unc5db
C7H16orf87	4.19982e-21	0.731638	0.243	0.04	1.15121e-16	Neuronal Pop.3	C7H16orf87
CU856539.1	1.10526e-20	0.799026	0.291	0.057	3.02963e-16	Neuronal Pop.3	CU856539.1
rap1gap2a	1.32935e-20	2.86071	0.243	0.04	3.64388e-16	Neuronal Pop.3	rap1gap2a
abhd15a	2.71451e-20	1.04583	0.214	0.032	7.44076e-16	Neuronal Pop.3	abhd15a
neurl1aa	2.80855e-20	3.48598	0.282	0.055	7.69851e-16	Neuronal Pop.3	neurl1aa
hsp70.1	3.22191e-20	10.2538	0.65	0.277	8.83159e-16	Neuronal Pop.3	hsp70.1
il1rapl1a	3.39399e-20	9.90656	0.34	0.08	9.30327e-16	Neuronal Pop.3	il1rapl1a
prkcbb	4.12395e-20	12.0896	0.33	0.074	1.13041e-15	Neuronal Pop.3	prkcbb
celf3a	8.55396e-20	2.81598	0.282	0.056	2.34473e-15	Neuronal Pop.3	celf3a
tox2	1.59022e-19	15.9052	0.573	0.218	4.35894e-15	Neuronal Pop.3	tox2
cux2b	2.14413e-19	16.9106	0.262	0.05	5.87727e-15	Neuronal Pop.3	cux2b
syne1a	3.50085e-19	1.6461	0.301	0.067	9.59618e-15	Neuronal Pop.3	syne1a
si:dkeyp-9d4.3	3.88647e-19	1.71798	0.233	0.04	1.06532e-14	Neuronal Pop.3	si:dkeyp-9d4.3
lhb	4.10023e-19	Inf	0.282	0.06	1.12391e-14	Neuronal Pop.3	lhb
ctnnd2a	5.05892e-19	13.9598	0.34	0.08	1.3867e-14	Neuronal Pop.3	ctnnd2a
calr	7.48913e-19	1.71969	0.214	0.035	2.05284e-14	Neuronal Pop.3	calr
cux1a	9.0411e-19	8.54958	0.602	0.234	2.47826e-14	Neuronal Pop.3	cux1a
atp6v0cb	1.03906e-18	1.47333	0.252	0.049	2.84815e-14	Neuronal Pop.3	atp6v0cb
ATP8A1	1.16505e-18	1.64313	0.33	0.079	3.19351e-14	Neuronal Pop.3	ATP8A1
cacna1aa	1.19345e-18	1.64026	0.35	0.088	3.27136e-14	Neuronal Pop.3	cacna1aa
ret	1.42875e-18	1.72673	0.223	0.038	3.91633e-14	Neuronal Pop.3	ret
arhgef28a	1.68782e-18	0.693669	0.291	0.064	4.62648e-14	Neuronal Pop.3	arhgef28a
cacng2a	2.24463e-18	1.5668	0.301	0.068	6.15274e-14	Neuronal Pop.3	cacng2a
prkcea	2.37215e-18	2.60512	0.398	0.117	6.5023e-14	Neuronal Pop.3	prkcea
cst3	3.33908e-18	14.4054	0.602	0.281	9.15276e-14	Neuronal Pop.3	cst3
rtn1a1	3.45337e-18	0.867985	0.544	0.195	9.46602e-14	Neuronal Pop.3	rtn1a
fkbp5	3.59477e-18	50.0911	0.728	0.437	9.85363e-14	Neuronal Pop.3	fkbp5
nbr1b	5.46253e-18	1.12213	0.291	0.065	1.49733e-13	Neuronal Pop.3	nbr1b
slc12a2	5.66555e-18	8.6232	0.515	0.186	1.55298e-13	Neuronal Pop.3	slc12a2
glcci1a	6.29057e-18	5.63272	0.262	0.053	1.72431e-13	Neuronal Pop.3	glcci1a
man2a2	6.61536e-18	1.06221	0.262	0.054	1.81334e-13	Neuronal Pop.3	man2a2
si:ch211-195b15.8	6.6284e-18	0.585569	0.204	0.033	1.81691e-13	Neuronal Pop.3	si:ch211-195b15.8
fcho1	9.99726e-18	1.37448	0.204	0.033	2.74035e-13	Neuronal Pop.3	fcho1
hk1	1.16165e-17	2.69498	0.398	0.118	3.1842e-13	Neuronal Pop.3	hk1
csmd3a.1	1.18396e-17	13.4926	0.262	0.055	3.24536e-13	Neuronal Pop.3	csmd3a.1
pam	1.35136e-17	2.26951	0.379	0.107	3.70421e-13	Neuronal Pop.3	pam
MAP3K13	2.02159e-17	1.3231	0.233	0.044	5.54137e-13	Neuronal Pop.3	MAP3K13
fam49a	3.48625e-17	1.53572	0.262	0.055	9.55616e-13	Neuronal Pop.3	fam49a
large2	3.6561e-17	7.7275	0.272	0.061	1.00217e-12	Neuronal Pop.3	large2
syt11a	4.11363e-17	0.622376	0.301	0.071	1.12759e-12	Neuronal Pop.3	syt11a
prnprs3	4.6814e-17	0.470451	0.32	0.08	1.28322e-12	Neuronal Pop.3	prnprs3
ssbp2	6.86167e-17	0.418908	0.252	0.052	1.88085e-12	Neuronal Pop.3	ssbp2
myo10	7.28253e-17	1.52617	0.301	0.073	1.99621e-12	Neuronal Pop.3	myo10
si:ch73-217b7.1	7.48854e-17	1.2323	0.223	0.042	2.05268e-12	Neuronal Pop.3	si:ch73-217b7.1
ece2b	8.14071e-17	1.33954	0.641	0.289	2.23145e-12	Neuronal Pop.3	ece2b
cdk17	9.73531e-17	1.74763	0.515	0.19	2.66855e-12	Neuronal Pop.3	cdk17
strbp	1.16555e-16	1.51871	0.243	0.049	3.19488e-12	Neuronal Pop.3	strbp
fbxo31	2.70728e-16	0.373231	0.262	0.057	7.42094e-12	Neuronal Pop.3	fbxo31
prkcsh	4.05266e-16	0.413689	0.272	0.062	1.11088e-11	Neuronal Pop.3	prkcsh
agbl4.1	4.08351e-16	1.14233	0.243	0.052	1.11933e-11	Neuronal Pop.3	agbl4.1
akt3b	4.46189e-16	0.568625	0.233	0.047	1.22305e-11	Neuronal Pop.3	akt3b
rnf19b	5.25199e-16	1.20312	0.311	0.08	1.43962e-11	Neuronal Pop.3	rnf19b
htt	5.36519e-16	1.03175	0.301	0.077	1.47065e-11	Neuronal Pop.3	htt
camk2g2	8.60631e-16	1.44018	0.35	0.101	2.35908e-11	Neuronal Pop.3	camk2g2
nudt4a	9.87355e-16	5.19654	0.369	0.11	2.70644e-11	Neuronal Pop.3	nudt4a
rap1gap	1.17487e-15	16.0792	0.272	0.064	3.22043e-11	Neuronal Pop.3	rap1gap
itpr1b	1.44018e-15	4.54263	0.33	0.094	3.94769e-11	Neuronal Pop.3	itpr1b
os9	1.53334e-15	0.753903	0.204	0.038	4.20303e-11	Neuronal Pop.3	os9
eya1	1.62647e-15	12.4092	0.505	0.189	4.45833e-11	Neuronal Pop.3	eya1
lysmd2	3.61832e-15	2.2906	0.223	0.046	9.91818e-11	Neuronal Pop.3	lysmd2
b4galt51	5.44665e-15	1.15385	0.447	0.168	1.49298e-10	Neuronal Pop.3	b4galt5
calm1b	6.9365e-15	1.20265	0.262	0.063	1.90136e-10	Neuronal Pop.3	calm1b
plekho1b	7.53559e-15	2.72125	0.32	0.091	2.06558e-10	Neuronal Pop.3	plekho1b
nav1b	8.35395e-15	11.7898	0.233	0.05	2.2899e-10	Neuronal Pop.3	nav1b
hsp90aa1.2	8.5005e-15	18.8873	0.786	0.498	2.33007e-10	Neuronal Pop.3	hsp90aa1.2
abcc3	1.10144e-14	12.0301	0.34	0.102	3.01916e-10	Neuronal Pop.3	abcc3
magi2b	1.5179e-14	1.37176	0.301	0.082	4.16071e-10	Neuronal Pop.3	magi2b
ulk1a	1.80443e-14	1.10792	0.233	0.052	4.94613e-10	Neuronal Pop.3	ulk1a
per1b	2.16495e-14	0.2806	0.544	0.235	5.93434e-10	Neuronal Pop.3	per1b
slc9a8	2.49199e-14	0.256394	0.214	0.044	6.83079e-10	Neuronal Pop.3	slc9a8
tshz1	3.04755e-14	13.0402	0.447	0.166	8.35363e-10	Neuronal Pop.3	tshz1
tet1	5.77911e-14	1.67555	0.32	0.096	1.58411e-09	Neuronal Pop.3	tet1
tent4b	6.45001e-14	0.716331	0.32	0.092	1.76801e-09	Neuronal Pop.3	tent4b
rims2b	7.44776e-14	1.78708	0.233	0.055	2.0415e-09	Neuronal Pop.3	rims2b
laptm4b	9.20594e-14	13.1145	0.233	0.055	2.52344e-09	Neuronal Pop.3	laptm4b
nhsl1b1	9.57879e-14	1.81528	0.291	0.077	2.62564e-09	Neuronal Pop.3	nhsl1b
pfkpb	1.00131e-13	4.19455	0.243	0.058	2.7447e-09	Neuronal Pop.3	pfkpb
eya4	1.01047e-13	2.45084	0.214	0.046	2.76981e-09	Neuronal Pop.3	eya4
ttc39c	1.05413e-13	0.450987	0.262	0.066	2.88948e-09	Neuronal Pop.3	ttc39c
klhl29	1.10746e-13	0.842419	0.233	0.054	3.03567e-09	Neuronal Pop.3	klhl29
pgam1a	1.17269e-13	0.612436	0.262	0.066	3.21445e-09	Neuronal Pop.3	pgam1a
kalrnb	1.22252e-13	1.1956	0.272	0.07	3.35104e-09	Neuronal Pop.3	kalrnb
plekha6	1.30381e-13	5.05283	0.583	0.259	3.57387e-09	Neuronal Pop.3	plekha6
gramd1a	1.81384e-13	36.3785	0.223	0.052	4.97193e-09	Neuronal Pop.3	gramd1a
kif19	1.82976e-13	2.30586	0.204	0.043	5.01556e-09	Neuronal Pop.3	kif19
dedd1	1.87292e-13	3.59126	0.689	0.388	5.13385e-09	Neuronal Pop.3	dedd1
cox7b	1.95481e-13	0.636764	0.233	0.055	5.35833e-09	Neuronal Pop.3	cox7b
grip1	2.41619e-13	0.500616	0.252	0.063	6.62302e-09	Neuronal Pop.3	grip1
kalrna	5.15268e-13	0.901214	0.282	0.079	1.4124e-08	Neuronal Pop.3	kalrna
tead1b	5.23279e-13	3.79624	0.476	0.195	1.43436e-08	Neuronal Pop.3	tead1b
dmxl2	5.4402e-13	0.525635	0.311	0.092	1.49121e-08	Neuronal Pop.3	dmxl2
pcbp4	6.75321e-13	1.30202	0.282	0.078	1.85112e-08	Neuronal Pop.3	pcbp4
mapk14a	9.85189e-13	0.355095	0.243	0.061	2.7005e-08	Neuronal Pop.3	mapk14a
ndufa1	1.02273e-12	0.558079	0.243	0.062	2.80341e-08	Neuronal Pop.3	ndufa1
patj	1.23786e-12	0.942379	0.262	0.07	3.39309e-08	Neuronal Pop.3	patj
tmem198b1	1.42105e-12	0.910717	0.33	0.107	3.89525e-08	Neuronal Pop.3	tmem198b
soga1	1.90446e-12	0.550278	0.243	0.064	5.22032e-08	Neuronal Pop.3	soga1
hyou1	2.56054e-12	2.90802	0.233	0.058	7.01871e-08	Neuronal Pop.3	hyou1
gdpd5b	3.43965e-12	2.36655	0.243	0.063	9.42843e-08	Neuronal Pop.3	gdpd5b
mycbp2	4.76121e-12	4.99594	0.515	0.232	1.30509e-07	Neuronal Pop.3	mycbp2
tenm41	6.46165e-12	0.204216	0.612	0.31	1.7712e-07	Neuronal Pop.3	tenm4
srgap1a1	8.82743e-12	2.46833	0.359	0.124	2.41969e-07	Neuronal Pop.3	srgap1a
lrrfip1b	9.16539e-12	6.02466	0.233	0.061	2.51233e-07	Neuronal Pop.3	lrrfip1b
egln2	9.78893e-12	0.506129	0.272	0.078	2.68324e-07	Neuronal Pop.3	egln2
tcp11l2	1.07155e-11	3.41294	0.214	0.054	2.93721e-07	Neuronal Pop.3	tcp11l2
prkceb	1.16193e-11	2.97608	0.291	0.091	3.18497e-07	Neuronal Pop.3	prkceb
rfx3	1.31628e-11	0.76754	0.204	0.049	3.60805e-07	Neuronal Pop.3	rfx3
tob1a	1.33154e-11	2.92486	0.553	0.281	3.64988e-07	Neuronal Pop.3	tob1a
prkcz	1.34563e-11	1.52824	0.35	0.123	3.68852e-07	Neuronal Pop.3	prkcz
arvcfb	2.70713e-11	28.818	0.359	0.132	7.4205e-07	Neuronal Pop.3	arvcfb
tspan3a	2.7468e-11	0.580542	0.204	0.05	7.52925e-07	Neuronal Pop.3	tspan3a
crfb1	4.2055e-11	0.459874	0.252	0.072	1.15277e-06	Neuronal Pop.3	crfb1
prdx4	4.29711e-11	4.28439	0.262	0.076	1.17788e-06	Neuronal Pop.3	prdx4
csrnp1a	5.51941e-11	1.88423	0.301	0.1	1.51293e-06	Neuronal Pop.3	csrnp1a
lrba	6.1875e-11	5.38743	0.563	0.284	1.69605e-06	Neuronal Pop.3	lrba
atp5f1b	6.49372e-11	0.208097	0.33	0.117	1.77999e-06	Neuronal Pop.3	atp5f1b
rnf130	6.69989e-11	2.03037	0.233	0.063	1.83651e-06	Neuronal Pop.3	rnf130
ogdha	6.99434e-11	0.796676	0.417	0.171	1.91722e-06	Neuronal Pop.3	ogdha
CU639469.1	8.37237e-11	5.57459	0.262	0.078	2.29495e-06	Neuronal Pop.3	CU639469.1
cox7c	1.53093e-10	0.807201	0.291	0.097	4.19643e-06	Neuronal Pop.3	cox7c
atp5pf	1.77681e-10	0.337015	0.252	0.075	4.87042e-06	Neuronal Pop.3	atp5pf
arfip1	2.3481e-10	0.528965	0.252	0.078	6.43638e-06	Neuronal Pop.3	arfip1
vps50.1	3.40989e-10	2.51492	0.272	0.088	9.34686e-06	Neuronal Pop.3	vps50.1
tenm1	4.1433e-10	3.66531	0.379	0.157	1.13572e-05	Neuronal Pop.3	tenm1
ppp2r5cb	4.47009e-10	0.622602	0.252	0.078	1.2253e-05	Neuronal Pop.3	ppp2r5cb
cacna2d1a	4.59142e-10	3.5085	0.223	0.066	1.25855e-05	Neuronal Pop.3	cacna2d1a
thraa	4.70495e-10	1.59944	0.369	0.15	1.28967e-05	Neuronal Pop.3	thraa
ogt.1.1	8.56354e-10	0.611781	0.437	0.195	2.34735e-05	Neuronal Pop.3	ogt.1.1
smarca4a	1.08056e-09	0.381713	0.214	0.061	2.96193e-05	Neuronal Pop.3	smarca4a
stk40	1.68803e-09	0.510572	0.262	0.088	4.62705e-05	Neuronal Pop.3	stk40
ogt.1	2.02423e-09	2.38588	0.282	0.101	5.54861e-05	Neuronal Pop.3	ogt.1
calm1a	2.04031e-09	3.38016	0.243	0.078	5.5927e-05	Neuronal Pop.3	calm1a
spsb4a1	2.31886e-09	5.52034	0.369	0.151	6.35622e-05	Neuronal Pop.3	spsb4a
nampta	2.4964e-09	1.71623	0.262	0.087	6.84289e-05	Neuronal Pop.3	nampta
zgc:162944	2.5052e-09	0.340146	0.204	0.057	6.86701e-05	Neuronal Pop.3	zgc:162944
tmem132e	2.80511e-09	18.749	0.214	0.065	7.68909e-05	Neuronal Pop.3	tmem132e
gpsm2l	2.85e-09	0.96132	0.204	0.058	7.81213e-05	Neuronal Pop.3	gpsm2l
trip10a	2.92611e-09	0.825585	0.33	0.128	8.02075e-05	Neuronal Pop.3	trip10a
pcdh15b	3.6572e-09	1.19715	0.223	0.067	0.000100248	Neuronal Pop.3	pcdh15b
mknk2a	3.73487e-09	8.39719	0.282	0.104	0.000102377	Neuronal Pop.3	mknk2a
oga	4.33197e-09	0.365939	0.204	0.058	0.000118744	Neuronal Pop.3	oga
psip1b	4.69697e-09	0.410639	0.262	0.088	0.000128749	Neuronal Pop.3	psip1b
lmtk2	4.76985e-09	0.89189	0.311	0.119	0.000130746	Neuronal Pop.3	lmtk2
dlg1l	4.78464e-09	8.17058	0.427	0.205	0.000131152	Neuronal Pop.3	dlg1l
slc39a14	4.85716e-09	4.95436	0.262	0.091	0.00013314	Neuronal Pop.3	slc39a14
per3	4.93629e-09	4.94771	0.602	0.388	0.000135309	Neuronal Pop.3	per3
adam8a	5.68169e-09	10.8865	0.252	0.087	0.000155741	Neuronal Pop.3	adam8a
SLC39A11	6.49214e-09	1.3998	0.223	0.069	0.000177956	Neuronal Pop.3	SLC39A11
clk4a	7.348e-09	3.049	0.495	0.264	0.000201416	Neuronal Pop.3	clk4a
pfkpa	7.96417e-09	0.473242	0.243	0.08	0.000218306	Neuronal Pop.3	pfkpa
furinb	8.69388e-09	3.43917	0.34	0.142	0.000238308	Neuronal Pop.3	furinb
chmp4ba1	8.81876e-09	3.24596	0.379	0.157	0.000241731	Neuronal Pop.3	chmp4ba
gclc	1.03958e-08	0.290908	0.223	0.071	0.00028496	Neuronal Pop.3	gclc
ap3d1	1.50129e-08	0.67861	0.252	0.088	0.000411519	Neuronal Pop.3	ap3d1
si:dkey-28b4.8	1.63751e-08	1.74131	0.204	0.062	0.000448859	Neuronal Pop.3	si:dkey-28b4.8
zfr	1.83347e-08	0.327405	0.233	0.076	0.000502574	Neuronal Pop.3	zfr
phldb1b1	2.3077e-08	1.03539	0.417	0.205	0.000632563	Neuronal Pop.3	phldb1b
dennd5a	2.46829e-08	0.345843	0.359	0.16	0.000676584	Neuronal Pop.3	dennd5a
ipo13	2.46896e-08	1.30152	0.33	0.134	0.000676766	Neuronal Pop.3	ipo13
slc25a33	2.65432e-08	10.0339	0.291	0.116	0.000727575	Neuronal Pop.3	slc25a33
macrod2	2.89498e-08	7.00314	0.641	0.384	0.000793544	Neuronal Pop.3	macrod2
mao	2.92919e-08	0.399238	0.243	0.084	0.00080292	Neuronal Pop.3	mao
rspry1	3.43779e-08	0.478054	0.35	0.149	0.000942332	Neuronal Pop.3	rspry1
spag9a	3.59061e-08	1.58228	0.379	0.173	0.000984221	Neuronal Pop.3	spag9a
abcc4	4.80746e-08	0.637613	0.417	0.224	0.00131777	Neuronal Pop.3	abcc4
trrap	4.86513e-08	0.612568	0.204	0.064	0.00133358	Neuronal Pop.3	trrap
fto	5.85695e-08	0.887851	0.311	0.125	0.00160545	Neuronal Pop.3	fto
serinc1	5.85961e-08	0.673028	0.301	0.124	0.00160618	Neuronal Pop.3	serinc1
sec62	6.73705e-08	0.272672	0.233	0.081	0.00184669	Neuronal Pop.3	sec62
tbc1d22a1	7.68031e-08	0.540613	0.388	0.184	0.00210525	Neuronal Pop.3	tbc1d22a
dnmt3ab	8.8163e-08	0.503375	0.243	0.087	0.00241664	Neuronal Pop.3	dnmt3ab
cox6a1	9.15961e-08	0.347973	0.223	0.074	0.00251074	Neuronal Pop.3	cox6a1
stt3b1	9.59066e-08	1.59508	0.33	0.141	0.0026289	Neuronal Pop.3	stt3b
gpx4a	1.30298e-07	3.54739	0.243	0.093	0.00357159	Neuronal Pop.3	gpx4a
sgce	1.38996e-07	0.859921	0.204	0.068	0.00381002	Neuronal Pop.3	sgce
letm1	1.49313e-07	4.47824	0.233	0.085	0.00409281	Neuronal Pop.3	letm1
ABCA7	2.14691e-07	3.58759	0.262	0.104	0.00588488	Neuronal Pop.3	ABCA7
fkbp1aa	2.31729e-07	0.459506	0.214	0.073	0.00635193	Neuronal Pop.3	fkbp1aa
trim3b	2.3237e-07	5.1265	0.359	0.177	0.00636948	Neuronal Pop.3	trim3b
gbf11	2.54387e-07	3.06592	0.476	0.253	0.006973	Neuronal Pop.3	gbf1
zfand2a	2.9804e-07	7.82811	0.262	0.105	0.00816958	Neuronal Pop.3	zfand2a
nrp1a1	3.47369e-07	0.748291	0.291	0.121	0.00952173	Neuronal Pop.3	nrp1a
rnf10	3.55386e-07	0.457474	0.262	0.104	0.00974149	Neuronal Pop.3	rnf10
appb	3.78367e-07	0.962707	0.301	0.127	0.0103714	Neuronal Pop.3	appb
DYNC2H1	3.81794e-07	0.426859	0.233	0.085	0.0104653	Neuronal Pop.3	DYNC2H1
mtmr3	4.45339e-07	0.94522	0.301	0.128	0.0122072	Neuronal Pop.3	mtmr3
erbin	5.58428e-07	0.541235	0.456	0.246	0.0153071	Neuronal Pop.3	erbin
fam110b	5.82279e-07	0.876411	0.243	0.092	0.0159609	Neuronal Pop.3	fam110b
rapgef2	6.02925e-07	0.671919	0.466	0.241	0.0165268	Neuronal Pop.3	rapgef2
ccser2a	6.29353e-07	3.39408	0.223	0.083	0.0172512	Neuronal Pop.3	ccser2a
laptm4a	6.35058e-07	0.80039	0.233	0.088	0.0174076	Neuronal Pop.3	laptm4a
ptk2ab	6.97566e-07	0.839687	0.223	0.083	0.019121	Neuronal Pop.3	ptk2ab
cited4a	7.04636e-07	5.81387	0.214	0.078	0.0193148	Neuronal Pop.3	cited4a
aopep	9.37693e-07	18.3757	0.33	0.152	0.0257031	Neuronal Pop.3	aopep
rhpn2	1.21568e-06	9.50747	0.223	0.083	0.0333231	Neuronal Pop.3	rhpn2
rab2a	1.22766e-06	0.398362	0.379	0.193	0.0336515	Neuronal Pop.3	rab2a
abhd2a	1.23434e-06	0.578058	0.282	0.123	0.0338344	Neuronal Pop.3	abhd2a
cry1a	1.28525e-06	1.19308	0.33	0.155	0.03523	Neuronal Pop.3	cry1a
immp2l	1.37843e-06	0.368815	0.243	0.098	0.0377842	Neuronal Pop.3	immp2l
tnksa	1.42744e-06	4.09794	0.359	0.178	0.0391274	Neuronal Pop.3	tnksa
usp24	1.49902e-06	0.518234	0.272	0.113	0.0410897	Neuronal Pop.3	usp24
smc3	1.50655e-06	0.55179	0.214	0.081	0.0412961	Neuronal Pop.3	smc3
mark3a	1.51608e-06	6.55746	0.359	0.182	0.0415572	Neuronal Pop.3	mark3a
nr1d2b	1.56161e-06	0.758845	0.243	0.098	0.0428054	Neuronal Pop.3	nr1d2b
tefa	1.69473e-06	3.20813	0.272	0.117	0.0464542	Neuronal Pop.3	tefa
gramd1ba1	1.70087e-06	0.302435	0.223	0.088	0.0466226	Neuronal Pop.3	gramd1ba
tm9sf2	1.89868e-06	0.917851	0.243	0.1	0.0520446	Neuronal Pop.3	tm9sf2
ciarta	2.07841e-06	0.512507	0.214	0.081	0.0569714	Neuronal Pop.3	ciarta
fut8a	2.20204e-06	2.04513	0.282	0.121	0.0603602	Neuronal Pop.3	fut8a
nr1d1	2.20513e-06	5.00744	0.35	0.171	0.0604448	Neuronal Pop.3	nr1d1
relch	2.33061e-06	0.483946	0.291	0.132	0.0638843	Neuronal Pop.3	relch
irs2b	2.33378e-06	1.10337	0.408	0.219	0.0639713	Neuronal Pop.3	irs2b
tenm3	2.35232e-06	63.6106	0.524	0.335	0.0644794	Neuronal Pop.3	tenm3
chd2	2.64391e-06	1.83745	0.417	0.233	0.0724721	Neuronal Pop.3	chd2
baz2ba	2.80877e-06	17.2746	0.524	0.335	0.0769911	Neuronal Pop.3	baz2ba
snx25	3.16432e-06	0.490556	0.204	0.077	0.0867372	Neuronal Pop.3	snx25
nbas	3.68429e-06	0.790077	0.282	0.125	0.10099	Neuronal Pop.3	nbas
rabgap1	3.69057e-06	0.558127	0.243	0.1	0.101162	Neuronal Pop.3	rabgap1
pcdh7b	3.9798e-06	5.03476	0.272	0.123	0.10909	Neuronal Pop.3	pcdh7b
hnrpkl	4.20092e-06	0.645066	0.204	0.078	0.115151	Neuronal Pop.3	hnrpkl
ankib1b	4.24214e-06	0.581107	0.204	0.078	0.116281	Neuronal Pop.3	ankib1b
stau21	4.772e-06	0.641633	0.427	0.237	0.130805	Neuronal Pop.3	stau2
mink1	5.12589e-06	0.679488	0.301	0.141	0.140506	Neuronal Pop.3	mink1
gnb1a	5.31362e-06	10.3147	0.427	0.241	0.145652	Neuronal Pop.3	gnb1a
ptp4a2b	5.43772e-06	8.79802	0.602	0.43	0.149053	Neuronal Pop.3	ptp4a2b
pof1b	5.65213e-06	4.83854	0.204	0.079	0.15493	Neuronal Pop.3	pof1b
amd11	5.8182e-06	2.86763	0.417	0.24	0.159483	Neuronal Pop.3	amd1
chordc1a	6.38713e-06	0.661629	0.223	0.09	0.175078	Neuronal Pop.3	chordc1a
hbp1	7.01537e-06	1.19671	0.223	0.09	0.192298	Neuronal Pop.3	hbp1
zc3h11a	7.01861e-06	4.05565	0.33	0.165	0.192387	Neuronal Pop.3	zc3h11a
golga4	7.2508e-06	1.28203	0.282	0.133	0.198752	Neuronal Pop.3	golga4
entpd4	7.84439e-06	0.395418	0.223	0.091	0.215023	Neuronal Pop.3	entpd4
dlg1	7.96327e-06	3.74275	0.282	0.133	0.218281	Neuronal Pop.3	dlg1
sptlc2b	8.56317e-06	1.52813	0.495	0.305	0.234725	Neuronal Pop.3	sptlc2b
cox8a	8.70749e-06	0.494029	0.223	0.093	0.238681	Neuronal Pop.3	cox8a
arfgef2	9.50975e-06	0.271704	0.243	0.104	0.260672	Neuronal Pop.3	arfgef2
sulf2b	9.95614e-06	4.30269	0.32	0.162	0.272908	Neuronal Pop.3	sulf2b
pard3ab	1.00608e-05	0.490183	0.34	0.168	0.275776	Neuronal Pop.3	pard3ab
srpra	1.06049e-05	0.549872	0.311	0.153	0.29069	Neuronal Pop.3	srpra
cttnbp2	1.15978e-05	0.794964	0.204	0.083	0.317907	Neuronal Pop.3	cttnbp2
xpr1b	1.19832e-05	1.50546	0.282	0.133	0.328473	Neuronal Pop.3	xpr1b
mgat51	1.25323e-05	2.48998	0.233	0.098	0.343522	Neuronal Pop.3	mgat5
dlg5a	1.27702e-05	0.626843	0.252	0.109	0.350045	Neuronal Pop.3	dlg5a
ephb2b	1.35667e-05	1.49144	0.311	0.154	0.371877	Neuronal Pop.3	ephb2b
snrka	1.41037e-05	0.423092	0.223	0.095	0.386597	Neuronal Pop.3	snrka
supt3h	1.58221e-05	0.530439	0.34	0.171	0.4337	Neuronal Pop.3	supt3h
DDX17	1.75469e-05	0.356299	0.398	0.215	0.480979	Neuronal Pop.3	DDX17
ptbp1b	1.82992e-05	1.05972	0.282	0.136	0.5016	Neuronal Pop.3	ptbp1b
pdia3	1.88464e-05	27.4687	0.252	0.118	0.516598	Neuronal Pop.3	pdia3
pcdh2g281	1.93188e-05	1.68352	0.534	0.333	0.529548	Neuronal Pop.3	pcdh2g28
prodha1	1.97742e-05	2.55185	0.379	0.217	0.542031	Neuronal Pop.3	prodha
rtn3	1.98157e-05	2.19067	0.233	0.103	0.543169	Neuronal Pop.3	rtn3
tnrc6c1	2.02459e-05	2.42358	0.272	0.131	0.55496	Neuronal Pop.3	tnrc6c1
atf6	2.21782e-05	3.10858	0.223	0.096	0.607928	Neuronal Pop.3	atf6
srsf5b	2.59338e-05	6.03826	0.214	0.091	0.71087	Neuronal Pop.3	srsf5b
pabpc1b	2.71337e-05	1.19445	0.33	0.178	0.743761	Neuronal Pop.3	pabpc1b
2026-03-06	3.00467e-05	0.598075	0.214	0.09	0.82361	Neuronal Pop.3	2026-03-06
uso1	3.12238e-05	0.60826	0.204	0.086	0.855876	Neuronal Pop.3	uso1
NPAS3	3.43987e-05	8.80334	0.175	0.367	0.942904	Neuronal Pop.3	NPAS3
arid4a	3.54722e-05	0.855401	0.214	0.094	0.972328	Neuronal Pop.3	arid4a
zhx2a	3.56055e-05	0.763673	0.291	0.142	0.975983	Neuronal Pop.3	zhx2a
usp32	3.68295e-05	0.751881	0.223	0.099	1	Neuronal Pop.3	usp32
ahsa1b1	3.99176e-05	0.992869	0.243	0.113	1	Neuronal Pop.3	ahsa1b
ssh2b1	4.20505e-05	0.5564	0.272	0.131	1	Neuronal Pop.3	ssh2b
max	5.00671e-05	0.305836	0.223	0.099	1	Neuronal Pop.3	max
peli3	5.0706e-05	0.973594	0.243	0.111	1	Neuronal Pop.3	peli3
clasp1a	5.46038e-05	0.893265	0.233	0.106	1	Neuronal Pop.3	clasp1a
erbb2	5.55428e-05	1.62184	0.291	0.146	1	Neuronal Pop.3	erbb2
stag2b	5.61157e-05	0.531186	0.262	0.129	1	Neuronal Pop.3	stag2b
clcn3	5.74575e-05	0.466279	0.282	0.143	1	Neuronal Pop.3	clcn3
tmem63ba	6.68573e-05	0.623199	0.252	0.122	1	Neuronal Pop.3	tmem63ba
tspan9b	7.05897e-05	0.201908	0.272	0.138	1	Neuronal Pop.3	tspan9b
mbnl3	7.11407e-05	1.87168	0.204	0.091	1	Neuronal Pop.3	mbnl3
GNG12	7.50699e-05	0.961577	0.214	0.098	1	Neuronal Pop.3	GNG12
pde4ba1	8.39676e-05	0.884276	0.33	0.185	1	Neuronal Pop.3	pde4ba
nf1b	0.000107745	0.201333	0.223	0.105	1	Neuronal Pop.3	nf1b
arf2a	0.000131795	1.24265	0.204	0.093	1	Neuronal Pop.3	arf2a
aldh1a32	0.000135345	0.6934	0.204	0.098	1	Neuronal Pop.3	aldh1a3
thoc2	0.00014399	0.643519	0.369	0.208	1	Neuronal Pop.3	thoc2
cdk5rap2	0.000146053	0.290705	0.204	0.091	1	Neuronal Pop.3	cdk5rap2
dnm3a	0.000153661	1.15492	0.243	0.118	1	Neuronal Pop.3	dnm3a
fbrs	0.000160244	0.386881	0.233	0.112	1	Neuronal Pop.3	fbrs
mia3	0.000171279	0.627329	0.252	0.128	1	Neuronal Pop.3	mia3
insra	0.000177792	0.315363	0.233	0.112	1	Neuronal Pop.3	insra
tmem131l	0.000197398	0.303217	0.223	0.108	1	Neuronal Pop.3	tmem131l
fubp1	0.000211886	0.335792	0.223	0.107	1	Neuronal Pop.3	fubp1
taok1a	0.00022837	0.41839	0.204	0.094	1	Neuronal Pop.3	taok1a
ppib	0.000231018	0.335203	0.32	0.184	1	Neuronal Pop.3	ppib
cbx7a	0.000324997	40.607	0.485	0.34	1	Neuronal Pop.3	cbx7a
chd4b	0.000350664	0.231651	0.223	0.111	1	Neuronal Pop.3	chd4b
arfgef1	0.000353893	0.334475	0.233	0.118	1	Neuronal Pop.3	arfgef1
fndc3ba2	0.000357113	3.58274	0.437	0.28	1	Neuronal Pop.3	fndc3ba
exoc4	0.000429902	0.868446	0.233	0.117	1	Neuronal Pop.3	exoc4
letm2	0.000435423	0.716087	0.204	0.097	1	Neuronal Pop.3	letm2
anxa11a	0.000454133	21.2841	0.35	0.214	1	Neuronal Pop.3	anxa11a
rptor1	0.000554186	0.560702	0.311	0.179	1	Neuronal Pop.3	rptor
klf7b	0.000561347	4.05222	0.243	0.128	1	Neuronal Pop.3	klf7b
chd9	0.00061351	0.234389	0.311	0.18	1	Neuronal Pop.3	chd9
rabgap1l	0.000718384	0.601617	0.282	0.156	1	Neuronal Pop.3	rabgap1l
gria4a1	0.000807373	5.73365	0.223	0.123	1	Neuronal Pop.3	gria4a
rpn2	0.000809162	2.04858	0.204	0.1	1	Neuronal Pop.3	rpn2
hnrnpub	0.000827384	0.695906	0.252	0.141	1	Neuronal Pop.3	hnrnpub
csnk1g1	0.000831454	0.326787	0.204	0.1	1	Neuronal Pop.3	csnk1g1
sat1a.21	0.000984783	0.37016	0.728	0.626	1	Neuronal Pop.3	sat1a.2
ptprsa.1	0.00108481	0.34635	0.388	0.24	1	Neuronal Pop.3	ptprsa.1
hdac5	0.00112908	0.735926	0.204	0.108	1	Neuronal Pop.3	hdac5
ginm1	0.00123187	1.4961	0.204	0.107	1	Neuronal Pop.3	ginm1
maml3	0.00128784	0.521365	0.33	0.19	1	Neuronal Pop.3	maml3
usp9	0.00147508	0.473764	0.272	0.156	1	Neuronal Pop.3	usp9
acsl4a	0.00173514	1.01033	0.214	0.114	1	Neuronal Pop.3	acsl4a
porb2	0.00173579	2.42753	0.301	0.181	1	Neuronal Pop.3	porb
tcaim	0.00198411	0.263669	0.223	0.121	1	Neuronal Pop.3	tcaim
wbp1lb	0.00250805	2.62054	0.233	0.132	1	Neuronal Pop.3	wbp1lb
tnikb	0.00281295	1.22086	0.223	0.122	1	Neuronal Pop.3	tnikb
qkia	0.00342333	7.92065	0.155	0.291	1	Neuronal Pop.3	qkia
inpp5l	0.00390047	2.27947	0.214	0.12	1	Neuronal Pop.3	inpp5l
rps6kal	0.00406327	0.937622	0.311	0.198	1	Neuronal Pop.3	rps6kal
sbf2	0.00461087	0.312154	0.34	0.224	1	Neuronal Pop.3	sbf2
kmt2ca	0.0049333	0.911876	0.369	0.249	1	Neuronal Pop.3	kmt2ca
slc7a3a2	0.00523008	2.11871	0.359	0.242	1	Neuronal Pop.3	slc7a3a
shoc21	0.00554422	0.475628	0.214	0.118	1	Neuronal Pop.3	shoc2
nr1d2a	0.00558084	2.4473	0.369	0.247	1	Neuronal Pop.3	nr1d2a
stk35	0.00577266	6.67938	0.204	0.119	1	Neuronal Pop.3	stk35
rbbp6	0.00584774	0.918972	0.32	0.214	1	Neuronal Pop.3	rbbp6
khdrbs1a	0.00671335	1.04567	0.476	0.327	1	Neuronal Pop.3	khdrbs1a
pbrm1	0.00693623	0.365976	0.204	0.117	1	Neuronal Pop.3	pbrm1
golga2	0.00743926	0.232658	0.204	0.117	1	Neuronal Pop.3	golga2
kdm4b1	0.00744321	0.858416	0.223	0.133	1	Neuronal Pop.3	kdm4b
taf6	0.00760188	0.700809	0.214	0.127	1	Neuronal Pop.3	taf6
fam168a	0.00780482	1.3586	0.233	0.14	1	Neuronal Pop.3	fam168a
sipa1l2	0.00891653	0.383633	0.204	0.124	1	Neuronal Pop.3	sipa1l2
ciartb	0.00970491	1.84559	0.204	0.118	1	Neuronal Pop.3	ciartb
atad2b	0.00983585	0.266086	0.233	0.14	1	Neuronal Pop.3	atad2b
ptprc	9.40278e-245	19.6656	0.726	0.014	2.5774e-240	T-cells	ptprc
ccr9a	1.15989e-192	35.4374	0.452	0.003	3.17936e-188	T-cells	ccr9a
laptm5	2.10172e-182	7.2396	0.464	0.005	5.76102e-178	T-cells	laptm5
unc13d	2.14424e-178	21.0085	0.44	0.004	5.87759e-174	T-cells	unc13d
zgc:64051	3.21344e-178	6.93134	0.464	0.006	8.80837e-174	T-cells	zgc:64051
cxcr4b	4.60238e-171	26.9313	0.512	0.01	1.26156e-166	T-cells	cxcr4b
si:dkey-27i16.2	1.77971e-167	7.52877	0.536	0.012	4.87836e-163	T-cells	si:dkey-27i16.2
rgs13	2.72857e-161	3.88649	0.429	0.006	7.47927e-157	T-cells	rgs13
si:ch73-248e21.5	2.02157e-156	16.6867	0.345	0.002	5.54133e-152	T-cells	si:ch73-248e21.5
adgrg3	3.1045e-147	10.9333	0.345	0.003	8.50974e-143	T-cells	adgrg3
slc2a3b	6.3196e-134	5.20656	0.476	0.014	1.73227e-129	T-cells	slc2a3b
si:dkey-262k9.4	2.76968e-132	2.9964	0.393	0.007	7.59198e-128	T-cells	si:dkey-262k9.4
lcp2a	3.44131e-130	16.2223	0.357	0.005	9.43297e-126	T-cells	lcp2a
fmnl1a	3.70043e-129	2.45815	0.381	0.007	1.01433e-124	T-cells	fmnl1a
itgae.2	1.27539e-127	2.69048	0.298	0.002	3.49597e-123	T-cells	itgae.2
ccdc88b	1.62332e-122	4.25173	0.44	0.013	4.44969e-118	T-cells	ccdc88b
rac2	1.91019e-117	5.41287	0.31	0.004	5.23602e-113	T-cells	rac2
fermt3b	8.55063e-116	6.12868	0.345	0.006	2.34381e-111	T-cells	fermt3b
tnfrsf9b	1.78528e-111	19.8289	0.274	0.003	4.89362e-107	T-cells	tnfrsf9b
txk	8.55184e-107	5.14103	0.238	0.001	2.34414e-102	T-cells	txk
sla2	1.73586e-104	21.4492	0.357	0.009	4.75817e-100	T-cells	sla2
coro1a	5.16222e-102	4.28172	0.298	0.005	1.41502e-97	T-cells	coro1a
ptpn22	4.47635e-99	1.02699	0.202	0	1.22701e-94	T-cells	ptpn22
CU019662.1	3.38344e-98	9.53299	0.262	0.003	9.27434e-94	T-cells	CU019662.1
ENSDARG00000043475	1.01168e-96	2.62223	0.286	0.005	2.77311e-92	T-cells	ENSDARG00000043475
ptk2ba	4.35167e-96	3.3537	0.357	0.011	1.19284e-91	T-cells	ptk2ba
plek	4.91379e-94	4.92084	0.274	0.005	1.34692e-89	T-cells	plek
cxcr1	1.04596e-93	5.61537	0.202	0.001	2.86709e-89	T-cells	cxcr1
csf1rb	1.24004e-93	3.88537	0.202	0.001	3.39909e-89	T-cells	csf1rb
grap2a	2.64352e-92	1.59193	0.25	0.003	7.24615e-88	T-cells	grap2a
ltb4r	4.63881e-92	4.51188	0.226	0.002	1.27154e-87	T-cells	ltb4r
myo1g	9.77126e-89	16.8007	0.405	0.018	2.6784e-84	T-cells	myo1g
BX120005.2	4.26802e-88	16.6821	0.226	0.003	1.16991e-83	T-cells	BX120005.2
lmx1al	6.22859e-84	3.65655	0.357	0.014	1.70732e-79	T-cells	lmx1al
si:dkey-27h10.2	8.65133e-84	45.5216	0.238	0.004	2.37142e-79	T-cells	si:dkey-27h10.2
fermt3a	1.63235e-83	0.696676	0.238	0.004	4.47445e-79	T-cells	fermt3a
kif21b	5.40898e-81	1.9821	0.345	0.014	1.48266e-76	T-cells	kif21b
si:cabz01074946.1	1.62847e-80	13.8652	0.25	0.005	4.4638e-76	T-cells	si:cabz01074946.1
rel	1.87474e-80	14.1053	0.571	0.051	5.13886e-76	T-cells	rel
si:ch73-208g10.1	6.53435e-79	1.93735	0.214	0.003	1.79113e-74	T-cells	si:ch73-208g10.1
CABZ01073834.1	1.18002e-76	2.24052	0.202	0.003	3.23454e-72	T-cells	CABZ01073834.1
RASA2	1.22202e-76	13.1959	0.714	0.096	3.34967e-72	T-cells	RASA2
samsn1a	1.38325e-76	1.73835	0.202	0.003	3.79162e-72	T-cells	samsn1a
slc7a11	6.12453e-76	6.9497	0.214	0.003	1.6788e-71	T-cells	slc7a11
syk	4.20711e-75	1.47272	0.238	0.005	1.15321e-70	T-cells	syk
agap2	4.27221e-75	0.574226	0.226	0.004	1.17106e-70	T-cells	agap2
il6r	1.73434e-73	30.1238	0.202	0.003	4.75401e-69	T-cells	il6r
lyn	1.14361e-72	2.357	0.214	0.004	3.13474e-68	T-cells	lyn
si:ch211-153b23.7	1.5845e-72	2.03771	0.226	0.005	4.34328e-68	T-cells	si:ch211-153b23.7
lcp1	1.6341e-72	1.67964	0.226	0.005	4.47923e-68	T-cells	lcp1
arhgap45b	4.98465e-72	0.930291	0.262	0.008	1.36634e-67	T-cells	arhgap45b
tnfb	2.91506e-70	49.631	0.226	0.005	7.99046e-66	T-cells	tnfb
nfkbie	6.42832e-69	2.65684	0.417	0.029	1.76207e-64	T-cells	nfkbie
cd83	3.26443e-68	2.90265	0.274	0.01	8.94814e-64	T-cells	cd83
vsir	1.57986e-67	13.7557	0.321	0.015	4.33055e-63	T-cells	vsir
fybb	1.41584e-64	3.90563	0.202	0.004	3.88097e-60	T-cells	fybb
fcer1gl	3.78293e-64	10.9793	0.25	0.009	1.03694e-59	T-cells	fcer1gl
kcnq5b	5.50815e-64	3.76541	0.512	0.049	1.50984e-59	T-cells	kcnq5b
slc6a6b	7.34946e-64	3.97951	0.464	0.041	2.01456e-59	T-cells	slc6a6b
ptprr	2.14104e-63	1.00001	0.262	0.01	5.86881e-59	T-cells	ptprr
spi1b	5.08703e-63	9.30469	0.214	0.006	1.3944e-58	T-cells	spi1b
csf2rb	1.50075e-62	9.43312	0.214	0.006	4.11371e-58	T-cells	csf2rb
cd7al	1.74776e-60	1.52813	0.214	0.006	4.79078e-56	T-cells	cd7al
adgrg1	5.78758e-58	6.25572	0.25	0.01	1.58643e-53	T-cells	adgrg1
gsdmea	6.3167e-58	9.14103	0.202	0.006	1.73147e-53	T-cells	gsdmea
CR936442.1	9.97267e-58	29.2778	0.476	0.05	2.73361e-53	T-cells	CR936442.1
si:cabz01036022.1	7.97284e-57	18.1109	0.214	0.007	2.18543e-52	T-cells	si:cabz01036022.1
si:dkeyp-68b7.12	1.29446e-55	0.926605	0.202	0.006	3.54823e-51	T-cells	si:dkeyp-68b7.12
rab44	4.22356e-54	4.30249	0.357	0.027	1.15772e-49	T-cells	rab44
si:ch211-136m16.8	2.85972e-53	15.2107	0.226	0.009	7.83878e-49	T-cells	si:ch211-136m16.8
rc3h2	8.87444e-53	6.5995	0.429	0.043	2.43257e-48	T-cells	rc3h2
taok3a	1.78694e-52	3.39624	0.429	0.042	4.89818e-48	T-cells	taok3a
SIPA1	4.02789e-51	0.772831	0.274	0.015	1.10409e-46	T-cells	SIPA1
grasp	4.26958e-51	6.03568	0.488	0.061	1.17033e-46	T-cells	grasp
nol4la	9.20353e-51	10.0295	0.298	0.02	2.52278e-46	T-cells	nol4la
traf1	1.37733e-50	4.65585	0.202	0.007	3.7754e-46	T-cells	traf1
itgb2	5.21506e-49	6.11992	0.31	0.022	1.4295e-44	T-cells	itgb2
tank	7.86014e-49	2.11927	0.262	0.015	2.15454e-44	T-cells	tank
arhgdig	2.6031e-48	10.7774	0.369	0.034	7.13536e-44	T-cells	arhgdig
si:ch73-383g2.1	5.81888e-48	11.7002	0.381	0.037	1.59501e-43	T-cells	si:ch73-383g2.1
ncf1	7.29684e-46	20.9827	0.226	0.012	2.00014e-41	T-cells	ncf1
cmip	1.01814e-45	17.9528	0.702	0.153	2.79081e-41	T-cells	cmip
mrps15	2.78216e-45	2.83175	0.25	0.015	7.62619e-41	T-cells	mrps15
tcf7	2.37499e-43	19.3651	0.25	0.016	6.5101e-39	T-cells	tcf7
plcg2	3.25495e-43	1.02528	0.202	0.009	8.92214e-39	T-cells	plcg2
atp13a3	2.47479e-42	16.3406	0.738	0.197	6.78365e-38	T-cells	atp13a3
ctss2.1	1.02613e-40	26.6721	0.25	0.018	2.81271e-36	T-cells	ctss2.1
ENSDARG00000101034	6.0384e-39	12.0593	0.393	0.05	1.65519e-34	T-cells	ENSDARG00000101034
arpc1b	6.42811e-39	1.75543	0.226	0.015	1.76201e-34	T-cells	arpc1b
mia2	9.88415e-39	2.70498	0.405	0.053	2.70934e-34	T-cells	mia2
FQ976914.1	2.97924e-35	2.63397	0.464	0.078	8.16638e-31	T-cells	FQ976914.1
gmds	3.14511e-35	6.90004	0.5	0.092	8.62107e-31	T-cells	gmds
map4k6	6.17729e-35	1.38697	0.262	0.023	1.69326e-30	T-cells	map4k6
pkma	1.15399e-34	25.2941	0.702	0.201	3.1632e-30	T-cells	pkma
arhgap45a	1.77618e-34	3.7187	0.286	0.029	4.86869e-30	T-cells	arhgap45a
mmp9	8.06483e-34	104.329	0.214	0.016	2.21065e-29	T-cells	mmp9
rab11fip4b	2.1067e-33	2.45035	0.226	0.018	5.77468e-29	T-cells	rab11fip4b
gnai2b	3.97847e-33	5.40073	0.381	0.055	1.09054e-28	T-cells	gnai2b
b3gnt3.4	8.46243e-33	0.508969	0.238	0.02	2.31964e-28	T-cells	b3gnt3.4
nfkb2	9.5484e-33	1.30454	0.333	0.041	2.61731e-28	T-cells	nfkb2
si:ch211-9d9.1	5.4254e-32	8.19184	0.202	0.015	1.48716e-27	T-cells	si:ch211-9d9.1
cyba	9.67214e-32	1.45452	0.274	0.029	2.65123e-27	T-cells	cyba
gpr184	5.70197e-31	4.54481	0.202	0.015	1.56297e-26	T-cells	gpr184
si:dkey-28k24.2.2	6.47746e-31	27.7186	0.381	0.062	1.77554e-26	T-cells	si:dkey-28k24.2.2
CHST13	2.12319e-30	11.3506	0.655	0.185	5.81987e-26	T-cells	CHST13
mob1a	3.11051e-30	0.678445	0.238	0.022	8.52622e-26	T-cells	mob1a
slc44a2	1.29627e-29	3.67032	0.405	0.071	3.55321e-25	T-cells	slc44a2
si:ch211-226m16.2	1.30569e-29	2.2884	0.31	0.04	3.57902e-25	T-cells	si:ch211-226m16.2
itm2bb	1.94123e-29	5.8753	0.464	0.093	5.32112e-25	T-cells	itm2bb
grna	1.96827e-28	124.743	0.202	0.017	5.39523e-24	T-cells	grna
tnip2	1.54622e-27	0.719547	0.25	0.027	4.23833e-23	T-cells	tnip2
scinlb	1.79379e-27	19.1296	0.31	0.044	4.91696e-23	T-cells	scinlb
tagapa	3.58207e-27	7.2313	0.44	0.09	9.8188e-23	T-cells	tagapa
stk17al	1.04732e-25	5.2621	0.548	0.148	2.87081e-21	T-cells	stk17al
myh9a	1.10106e-25	6.19538	0.25	0.03	3.0181e-21	T-cells	myh9a
tnfaip3	3.59171e-25	1.41085	0.536	0.143	9.84523e-21	T-cells	tnfaip3
pde7a	5.182e-23	28.7861	0.369	0.074	1.42044e-18	T-cells	pde7a
tnip1	5.70051e-23	5.51825	0.44	0.106	1.56257e-18	T-cells	tnip1
prcp	1.36849e-22	11.4679	0.321	0.058	3.75117e-18	T-cells	prcp
BX294434.1	3.87957e-22	1.17949	0.25	0.035	1.06343e-17	T-cells	BX294434.1
pde4ba2	7.39481e-22	5.40859	0.56	0.178	2.02699e-17	T-cells	pde4ba
lrrfip1a	8.36631e-22	1.89846	0.25	0.035	2.29329e-17	T-cells	lrrfip1a
rnaset2	1.49997e-21	55.2263	0.25	0.037	4.11156e-17	T-cells	rnaset2
elf1	1.64827e-21	6.22508	0.679	0.253	4.51806e-17	T-cells	elf1
si:dkey-112a7.4	4.28267e-21	0.617079	0.226	0.03	1.17392e-16	T-cells	si:dkey-112a7.4
strbp1	7.13013e-20	2.20462	0.286	0.049	1.95444e-15	T-cells	strbp
srgn	7.51398e-20	50.9587	0.583	0.23	2.05966e-15	T-cells	srgn
nfkb1	8.69915e-20	3.50535	0.345	0.073	2.38452e-15	T-cells	nfkb1
ipmkb	2.22177e-19	1.58965	0.25	0.04	6.09009e-15	T-cells	ipmkb
rab8b1	4.45098e-19	4.70376	0.31	0.061	1.22006e-14	T-cells	rab8b
gnao1a1	5.1675e-19	3.3639	0.452	0.126	1.41646e-14	T-cells	gnao1a
cdk6	6.84845e-19	1.60215	0.202	0.027	1.87723e-14	T-cells	cdk6
osbpl3b	9.78678e-19	2.2895	0.464	0.137	2.68266e-14	T-cells	osbpl3b
smc6	1.63397e-18	1.14041	0.202	0.027	4.47887e-14	T-cells	smc6
dock4b	1.85725e-18	1.01418	0.262	0.045	5.09092e-14	T-cells	dock4b
cdc42l	5.94003e-18	1.7808	0.333	0.073	1.62822e-13	T-cells	cdc42l
iqgap2	8.10474e-18	1.00549	0.262	0.047	2.22159e-13	T-cells	iqgap2
mctp1a	1.08391e-17	13.4376	0.214	0.033	2.97111e-13	T-cells	mctp1a
atp2a3	1.11785e-17	5.92938	0.298	0.061	3.06413e-13	T-cells	atp2a3
gnai1	8.4075e-17	3.62041	0.393	0.11	2.30458e-12	T-cells	gnai1
nab1b	1.56861e-16	1.31507	0.214	0.034	4.29971e-12	T-cells	nab1b
cotl1	1.59446e-16	0.834302	0.286	0.058	4.37057e-12	T-cells	cotl1
pgd	1.69902e-16	1.96164	0.238	0.043	4.65718e-12	T-cells	pgd
pald1a	2.91708e-16	1.48525	0.238	0.043	7.996e-12	T-cells	pald1a
dock11	3.10341e-16	1.24413	0.357	0.093	8.50675e-12	T-cells	dock11
gnai2a1	3.25461e-16	5.84483	0.714	0.339	8.92122e-12	T-cells	gnai2a
CR855337.1	6.25774e-16	1.95325	0.238	0.043	1.71531e-11	T-cells	CR855337.1
si:dkeyp-19e1.3	1.39353e-15	8.98981	0.369	0.098	3.81981e-11	T-cells	si:dkeyp-19e1.3
pisd	1.82477e-15	11.9083	0.25	0.05	5.00188e-11	T-cells	pisd
crfb4	3.30057e-15	11.3534	0.536	0.201	9.0472e-11	T-cells	crfb4
pip4k2aa	3.73495e-15	2.26451	0.345	0.089	1.02379e-10	T-cells	pip4k2aa
cbl	4.16036e-15	1.93173	0.274	0.059	1.1404e-10	T-cells	cbl
ahcy	4.59113e-15	5.38266	0.238	0.046	1.25847e-10	T-cells	ahcy
gpd2	6.51866e-15	5.79306	0.31	0.076	1.78683e-10	T-cells	gpd2
epn1	1.89247e-14	1.56063	0.369	0.107	5.18745e-10	T-cells	epn1
foxn2b	2.09845e-14	0.610663	0.214	0.039	5.75207e-10	T-cells	foxn2b
znrf2b	2.53591e-14	1.27307	0.369	0.109	6.95119e-10	T-cells	znrf2b
glsa	5.16705e-14	1.89368	0.226	0.045	1.41634e-09	T-cells	glsa
acsl4a1	5.71488e-14	4.61798	0.369	0.109	1.56651e-09	T-cells	acsl4a
gna13b	9.91713e-14	0.830163	0.238	0.049	2.71838e-09	T-cells	gna13b
pgam1a1	1.25315e-13	0.442932	0.286	0.067	3.435e-09	T-cells	pgam1a
zhx2a1	1.45339e-13	3.20355	0.417	0.139	3.98388e-09	T-cells	zhx2a
rarab	1.60564e-13	8.49024	0.369	0.112	4.40122e-09	T-cells	rarab
dip2ba	2.23462e-13	3.36711	0.286	0.071	6.12532e-09	T-cells	dip2ba
baz1a	2.83544e-13	0.895243	0.333	0.091	7.77223e-09	T-cells	baz1a
khnyn	3.82529e-13	0.741441	0.226	0.047	1.04855e-08	T-cells	khnyn
rnf19b1	4.58005e-13	1.32596	0.31	0.082	1.25544e-08	T-cells	rnf19b
sgpl1	9.51136e-13	2.22506	0.31	0.085	2.60716e-08	T-cells	sgpl1
chmp2a	1.05877e-12	1.04503	0.381	0.125	2.9022e-08	T-cells	chmp2a
ddx3xb	1.10253e-12	2.08177	0.321	0.089	3.02214e-08	T-cells	ddx3xb
MYO9B	1.28971e-12	1.15017	0.298	0.077	3.53521e-08	T-cells	MYO9B
pdcd6ip	2.38099e-12	0.232714	0.333	0.101	6.52652e-08	T-cells	pdcd6ip
parp8	3.00663e-12	2.08801	0.298	0.084	8.24148e-08	T-cells	parp8
ksr1b	3.38089e-12	2.53736	0.321	0.092	9.26736e-08	T-cells	ksr1b
chd71	3.85881e-12	0.584736	0.274	0.07	1.05774e-07	T-cells	chd7
dock10	4.46008e-12	1.66131	0.25	0.061	1.22255e-07	T-cells	dock10
arg2	8.70198e-12	8.99588	0.369	0.119	2.3853e-07	T-cells	arg2
adcy7	1.45483e-11	0.574362	0.202	0.043	3.98782e-07	T-cells	adcy7
dnaja2a	1.5749e-11	0.818039	0.274	0.073	4.31695e-07	T-cells	dnaja2a
pfkpa1	1.64541e-11	1.14326	0.286	0.079	4.51024e-07	T-cells	pfkpa
skila	1.6824e-11	13.0541	0.345	0.112	4.61162e-07	T-cells	skila
rnf19a	2.58471e-11	1.28016	0.44	0.162	7.08494e-07	T-cells	rnf19a
ptprea1	2.67133e-11	3.94218	0.333	0.103	7.32238e-07	T-cells	ptprea
hif1ab	3.18962e-11	1.08744	0.44	0.172	8.74306e-07	T-cells	hif1ab
stim1a	3.53268e-11	1.11087	0.31	0.093	9.68342e-07	T-cells	stim1a
far1	3.53352e-11	3.46851	0.321	0.098	9.68572e-07	T-cells	far1
ikbkg	3.55845e-11	0.878014	0.214	0.049	9.75407e-07	T-cells	ikbkg
slc35e1	6.37751e-11	0.524902	0.202	0.044	1.74814e-06	T-cells	slc35e1
snap23.1	6.81388e-11	0.507269	0.214	0.049	1.86775e-06	T-cells	snap23.1
fam76b	8.88552e-11	1.1721	0.214	0.05	2.43561e-06	T-cells	fam76b
chmp4bb	9.33313e-11	4.36808	0.333	0.106	2.5583e-06	T-cells	chmp4bb
tyk2	9.89855e-11	1.66528	0.298	0.088	2.71329e-06	T-cells	tyk2
ywhabb	2.02828e-10	0.84372	0.238	0.064	5.55971e-06	T-cells	ywhabb
ptmaa	2.14043e-10	4.74525	0.417	0.165	5.86714e-06	T-cells	ptmaa
dnajc5ab	2.61074e-10	0.89515	0.238	0.062	7.1563e-06	T-cells	dnajc5ab
ppargc1b	3.38069e-10	4.25124	0.429	0.172	9.26682e-06	T-cells	ppargc1b
rnf167	3.83865e-10	0.482333	0.226	0.058	1.05221e-05	T-cells	rnf167
si:ch211-225b11.1	4.02373e-10	4.85759	0.214	0.053	1.10295e-05	T-cells	si:ch211-225b11.1
calm1b1	4.2499e-10	5.05956	0.238	0.066	1.16494e-05	T-cells	calm1b
fam91a1	4.89896e-10	0.765688	0.226	0.058	1.34285e-05	T-cells	fam91a1
mark2b	8.08255e-10	1.5694	0.524	0.24	2.21551e-05	T-cells	mark2b
fam53b	9.10885e-10	1.00139	0.238	0.067	2.49683e-05	T-cells	fam53b
npm1a	9.96191e-10	0.6169	0.226	0.059	2.73066e-05	T-cells	npm1a
kctd5a	1.25444e-09	3.57763	0.286	0.091	3.43856e-05	T-cells	kctd5a
tiparp	1.34563e-09	16.5519	0.452	0.196	3.68849e-05	T-cells	tiparp
map3k14a	1.81348e-09	4.78089	0.31	0.107	4.97093e-05	T-cells	map3k14a
tra2a	2.65825e-09	0.957857	0.286	0.092	7.28653e-05	T-cells	tra2a
stxbp5b	4.07025e-09	0.628669	0.226	0.063	0.00011157	T-cells	stxbp5b
tnfrsf1b	5.47284e-09	2.76442	0.405	0.168	0.000150016	T-cells	tnfrsf1b
selenof	5.96963e-09	0.705204	0.226	0.063	0.000163634	T-cells	selenof
LO017938.1	8.73721e-09	7.60227	0.202	0.055	0.000239496	T-cells	LO017938.1
ATP11B	9.21731e-09	1.06351	0.25	0.077	0.000252656	T-cells	ATP11B
plekho1b1	1.23346e-08	3.97683	0.274	0.095	0.000338103	T-cells	plekho1b
napsa	1.34074e-08	2.30604	0.226	0.066	0.000367511	T-cells	napsa
tet3	1.44057e-08	1.83508	0.238	0.074	0.000394875	T-cells	tet3
usp321	1.44697e-08	1.8862	0.286	0.098	0.00039663	T-cells	usp32
hk2	1.69029e-08	7.43194	0.536	0.303	0.000463327	T-cells	hk2
igf2r	1.84598e-08	3.2226	0.214	0.061	0.000506003	T-cells	igf2r
srsf11	1.95716e-08	0.702557	0.262	0.084	0.000536476	T-cells	srsf11
grk6	2.30934e-08	33.7051	0.333	0.128	0.000633014	T-cells	grk6
letmd1	2.79284e-08	1.44091	0.226	0.067	0.000765545	T-cells	letmd1
acap1	3.08549e-08	1.68025	0.238	0.076	0.000845764	T-cells	acap1
elavl1a	3.33349e-08	0.906569	0.202	0.056	0.000913744	T-cells	elavl1a
slc25a37	3.48589e-08	3.1269	0.226	0.068	0.000955518	T-cells	slc25a37
zgc:165573	3.49464e-08	0.633025	0.238	0.074	0.000957915	T-cells	zgc:165573
crema	3.69449e-08	5.45868	0.571	0.322	0.0010127	T-cells	crema
zyg11	3.76122e-08	0.464998	0.202	0.056	0.00103099	T-cells	zyg11
rabgap1l1	4.04962e-08	1.29675	0.369	0.154	0.00111004	T-cells	rabgap1l
ubash3ba	4.33887e-08	9.09461	0.321	0.125	0.00118933	T-cells	ubash3ba
chsy1	5.18219e-08	9.75975	0.476	0.23	0.00142049	T-cells	chsy1
arhgef6	5.21207e-08	1.36552	0.202	0.058	0.00142868	T-cells	arhgef6
kdm2aa	6.22254e-08	0.618728	0.238	0.076	0.00170566	T-cells	kdm2aa
tram1	6.94982e-08	1.77724	0.226	0.07	0.00190501	T-cells	tram1
zbed4	8.71071e-08	0.370758	0.202	0.058	0.00238769	T-cells	zbed4
rab32a	9.98415e-08	3.4636	0.262	0.092	0.00273676	T-cells	rab32a
ncl1	1.10559e-07	5.54554	0.464	0.242	0.00303052	T-cells	ncl
gtpbp41	1.40058e-07	1.80311	0.262	0.093	0.00383913	T-cells	gtpbp4
rsl24d11	1.57796e-07	2.82069	0.369	0.164	0.00432536	T-cells	rsl24d1
eif3jb	1.58851e-07	0.215499	0.214	0.064	0.00435426	T-cells	eif3jb
dnm2a1	1.73958e-07	1.25132	0.381	0.169	0.00476836	T-cells	dnm2a
chmp4ba2	1.91538e-07	1.61094	0.369	0.159	0.00525024	T-cells	chmp4ba
cers2a	2.06322e-07	1.0795	0.405	0.183	0.0056555	T-cells	cers2a
cers2b	2.14849e-07	1.0984	0.25	0.087	0.00588923	T-cells	cers2b
antxr2a	2.18461e-07	21.403	0.333	0.155	0.00598823	T-cells	antxr2a
pnp5b	3.26945e-07	2.88076	0.333	0.137	0.00896188	T-cells	pnp5b
cd63	3.56715e-07	5.70472	0.595	0.428	0.00977792	T-cells	cd63
larp4ab	3.87793e-07	1.04213	0.214	0.069	0.0106298	T-cells	larp4ab
GGT7	4.09953e-07	0.595845	0.202	0.062	0.0112372	T-cells	GGT7
eif3m1	4.10959e-07	1.56956	0.274	0.102	0.0112648	T-cells	eif3m
rack1	5.83237e-07	6.27454	0.583	0.35	0.0159871	T-cells	rack1
rplp2l	5.92463e-07	19.2886	0.619	0.41	0.01624	T-cells	rplp2l
vdac2	5.96575e-07	0.853731	0.214	0.07	0.0163527	T-cells	vdac2
cfl1	6.55661e-07	7.02616	0.321	0.14	0.0179723	T-cells	cfl1
snx18a	7.17601e-07	0.860409	0.226	0.076	0.0196701	T-cells	snx18a
eif3s101	7.81448e-07	0.926784	0.393	0.186	0.0214203	T-cells	eif3s10
cct4	8.55641e-07	1.09871	0.214	0.072	0.023454	T-cells	cct4
b3gnt2b	9.50066e-07	3.1138	0.238	0.088	0.0260423	T-cells	b3gnt2b
tmem131l1	1.00527e-06	0.970114	0.274	0.107	0.0275555	T-cells	tmem131l
lonrf1l	1.13897e-06	1.00293	0.44	0.222	0.0312202	T-cells	lonrf1l
ywhaba	1.2129e-06	0.61211	0.31	0.131	0.0332467	T-cells	ywhaba
iqgap1	1.23196e-06	2.60884	0.381	0.183	0.0337694	T-cells	iqgap1
selenot1a	1.24517e-06	0.840975	0.214	0.072	0.0341313	T-cells	selenot1a
abca2	1.34748e-06	0.452597	0.274	0.11	0.0369358	T-cells	abca2
hsp90ab1	1.75962e-06	14.8875	0.702	0.495	0.048233	T-cells	hsp90ab1
nfkbiab	2.23499e-06	1.88951	0.417	0.223	0.0612633	T-cells	nfkbiab
akt2	2.34777e-06	0.47876	0.202	0.068	0.0643547	T-cells	akt2
pabpc1a	2.44434e-06	15.8035	0.607	0.385	0.0670017	T-cells	pabpc1a
nme2b.1	2.74246e-06	5.00477	0.464	0.252	0.0751734	T-cells	nme2b.1
ahr2	2.94051e-06	6.20062	0.607	0.422	0.0806023	T-cells	ahr2
oaz1b	3.03179e-06	0.917539	0.464	0.244	0.0831045	T-cells	oaz1b
abhd2a1	3.52444e-06	0.499868	0.298	0.124	0.0966085	T-cells	abhd2a
hsp90b1	3.60095e-06	14.8608	0.25	0.099	0.0987057	T-cells	hsp90b1
cdkn1bb1	3.93003e-06	1.47534	0.274	0.11	0.107726	T-cells	cdkn1bb
sept7b	4.32597e-06	0.638279	0.202	0.07	0.118579	T-cells	sept7b
rpl22l1	4.38007e-06	7.62038	0.238	0.092	0.120062	T-cells	rpl22l1
ccnl1b	4.43856e-06	0.381331	0.345	0.164	0.121665	T-cells	ccnl1b
hmgb2a	4.45763e-06	0.612414	0.226	0.084	0.122188	T-cells	hmgb2a
nampta1	4.90266e-06	1.74568	0.238	0.09	0.134387	T-cells	nampta
rps3	5.32741e-06	11.5052	0.595	0.382	0.14603	T-cells	rps3
furina2	5.74073e-06	4.41494	0.524	0.305	0.157359	T-cells	furina
srcap	6.76984e-06	0.229533	0.262	0.104	0.185568	T-cells	srcap
slc25a3b1	7.64673e-06	2.98663	0.417	0.222	0.209604	T-cells	slc25a3b
canx	7.94364e-06	7.66375	0.238	0.096	0.217743	T-cells	canx
ppp1cab	7.95536e-06	0.477312	0.202	0.071	0.218064	T-cells	ppp1cab
rab5c	8.50955e-06	1.46212	0.202	0.074	0.233255	T-cells	rab5c
gnb4b	8.71271e-06	0.258898	0.25	0.098	0.238824	T-cells	gnb4b
abce1	9.5872e-06	1.24194	0.202	0.074	0.262795	T-cells	abce1
tdh	1.19013e-05	0.307357	0.298	0.129	0.326226	T-cells	tdh
letm21	1.36762e-05	0.542132	0.238	0.096	0.374877	T-cells	letm2
tmem176l.3a	1.59548e-05	0.534293	0.214	0.082	0.437337	T-cells	tmem176l.3a
ipo7	2.35201e-05	2.06516	0.369	0.2	0.64471	T-cells	ipo7
si:dkey-253i9.4	2.36652e-05	33.3069	0.321	0.17	0.648687	T-cells	si:dkey-253i9.4
rps4x	2.50125e-05	8.7117	0.583	0.394	0.685618	T-cells	rps4x
mapk14b	2.92404e-05	0.641942	0.202	0.077	0.801509	T-cells	mapk14b
si:ch1073-392o20.21	3.2213e-05	2.95896	0.393	0.221	0.88299	T-cells	si:ch1073-392o20.2
kpna3	3.32339e-05	0.26093	0.274	0.125	0.910975	T-cells	kpna3
si:ch211-160o17.2	3.91779e-05	0.42547	0.202	0.078	1	T-cells	si:ch211-160o17.2
rpl18a	3.99433e-05	11.4836	0.524	0.361	1	T-cells	rpl18a
ppiaa	4.39724e-05	8.19136	0.429	0.256	1	T-cells	ppiaa
si:ch211-51e12.7	4.49916e-05	0.393759	0.214	0.086	1	T-cells	si:ch211-51e12.7
ran	4.78259e-05	0.536491	0.274	0.124	1	T-cells	ran
specc1	5.03611e-05	1.44601	0.262	0.118	1	T-cells	specc1
chd91	5.07978e-05	0.945144	0.345	0.18	1	T-cells	chd9
mepce	5.50398e-05	0.545111	0.226	0.092	1	T-cells	mepce
crebzf	6.08961e-05	0.472704	0.25	0.111	1	T-cells	crebzf
fbrs1	6.25491e-05	1.6388	0.25	0.112	1	T-cells	fbrs
hspa5	6.45651e-05	0.464473	0.452	0.289	1	T-cells	hspa5
grb2b	6.4905e-05	2.29009	0.214	0.087	1	T-cells	grb2b
sh3gl3a	6.77935e-05	4.49384	0.262	0.125	1	T-cells	sh3gl3a
rtn4a	6.81517e-05	0.217544	0.262	0.117	1	T-cells	rtn4a
msi2a	6.90243e-05	6.03202	0.214	0.091	1	T-cells	msi2a
slc15a4	7.65274e-05	12.2871	0.238	0.104	1	T-cells	slc15a4
ehbp1l1b1	7.65428e-05	0.950387	0.238	0.104	1	T-cells	ehbp1l1b
eef1g	8.13607e-05	1.48632	0.393	0.235	1	T-cells	eef1g
si:dkey-42i9.6	8.7142e-05	0.887147	0.202	0.082	1	T-cells	si:dkey-42i9.6
rpl132	8.92038e-05	4.61582	0.655	0.474	1	T-cells	rpl13
cyth1a.12	0.000101805	2.09732	0.488	0.323	1	T-cells	cyth1a.1
rbpjb	0.000104417	6.30132	0.298	0.154	1	T-cells	rbpjb
atp11a1	0.000112015	4.89861	0.048	0.231	1	T-cells	atp11a
COX5B.1	0.000129845	1.42561	0.214	0.093	1	T-cells	COX5B.1
lasp1	0.000141197	3.45019	0.238	0.111	1	T-cells	lasp1
mcc	0.000182858	0.282281	0.226	0.101	1	T-cells	mcc
myl12.1	0.000186333	1.64351	0.286	0.142	1	T-cells	myl12.1
cox8a1	0.000194048	3.0517	0.214	0.095	1	T-cells	cox8a
atp6v0e1	0.000202921	2.31238	0.286	0.145	1	T-cells	atp6v0e1
srsf2a	0.00023385	0.36763	0.214	0.095	1	T-cells	srsf2a
fmnl31	0.000245573	0.507993	0.226	0.103	1	T-cells	fmnl3
chtopa	0.000266744	18.8518	0.31	0.158	1	T-cells	chtopa
mbnl1	0.000287949	0.496639	0.476	0.296	1	T-cells	mbnl1
aplp2	0.000316107	3.61886	0.143	0.344	1	T-cells	aplp2
serinc5	0.000317765	0.471419	0.202	0.087	1	T-cells	serinc5
selenow11	0.000358213	3.49997	0.298	0.164	1	T-cells	selenow1
cep350	0.000406044	0.269922	0.238	0.116	1	T-cells	cep350
rps71	0.000410213	4.44709	0.571	0.412	1	T-cells	rps7
rab7a	0.000416517	0.50614	0.25	0.124	1	T-cells	rab7a
vps50.11	0.000416743	0.323309	0.202	0.092	1	T-cells	vps50.1
hnrnpub1	0.00047611	1.16864	0.274	0.141	1	T-cells	hnrnpub
nop56	0.000484363	2.62426	0.226	0.109	1	T-cells	nop56
psap	0.000497012	58.548	0.274	0.143	1	T-cells	psap
khdrbs1a1	0.000564602	1.93964	0.476	0.328	1	T-cells	khdrbs1a
rps27.1	0.00058453	9.29922	0.512	0.369	1	T-cells	rps27.1
cadm4	0.000592161	10.5521	0.238	0.122	1	T-cells	cadm4
tln11	0.000609118	0.464323	0.548	0.387	1	T-cells	tln1
trim33	0.000638658	0.569107	0.214	0.098	1	T-cells	trim33
eif3ba	0.000657616	0.220862	0.202	0.092	1	T-cells	eif3ba
rpl81	0.000666218	4.78131	0.56	0.398	1	T-cells	rpl8
rps11	0.000819961	25.1712	0.571	0.427	1	T-cells	rps11
si:ch211-200p22.41	0.000846369	3.42946	0.417	0.261	1	T-cells	si:ch211-200p22.4
rpl9	0.000851376	11.4994	0.536	0.383	1	T-cells	rpl9
lsm14ab	0.000872379	0.455394	0.202	0.094	1	T-cells	lsm14ab
si:ch211-233a24.2	0.000877796	1.2091	0.298	0.166	1	T-cells	si:ch211-233a24.2
naca1	0.000895572	1.78424	0.476	0.314	1	T-cells	naca
xpr1b1	0.000911013	0.288368	0.262	0.134	1	T-cells	xpr1b
cers5	0.000919917	1.72888	0.214	0.106	1	T-cells	cers5
plcl2	0.000934545	1.09409	0.202	0.096	1	T-cells	plcl2
dedd11	0.000975143	0.659094	0.583	0.394	1	T-cells	dedd1
cry1a1	0.000982841	0.36723	0.286	0.158	1	T-cells	cry1a
ccnd2a	0.00107947	36.0963	0.571	0.532	1	T-cells	ccnd2a
rbbp61	0.0012085	2.77886	0.357	0.213	1	T-cells	rbbp6
btf31	0.0013571	0.232866	0.381	0.232	1	T-cells	btf3
srpra1	0.00144021	0.740116	0.274	0.155	1	T-cells	srpra
ralgapa21	0.00144218	4.71657	0.381	0.23	1	T-cells	ralgapa2
ctsba	0.0014651	177.84	0.262	0.143	1	T-cells	ctsba
glsb	0.00148927	11.5995	0.44	0.291	1	T-cells	glsb
rpl3	0.00154085	9.17942	0.595	0.464	1	T-cells	rpl3
actb2	0.00154786	13.4487	0.619	0.57	1	T-cells	actb2
bcl9l1	0.00157895	3.15093	0.298	0.164	1	T-cells	bcl9l
rps15a	0.00176539	5.27682	0.536	0.397	1	T-cells	rps15a
fth1a	0.00186531	7.83185	0.393	0.261	1	T-cells	fth1a
gab1	0.00186858	0.283703	0.107	0.256	1	T-cells	gab1
cul1b	0.00188399	2.55709	0.298	0.169	1	T-cells	cul1b
h3f3b.1	0.00194259	0.468223	0.214	0.109	1	T-cells	h3f3b.1
hspa9	0.00198295	0.848569	0.214	0.11	1	T-cells	hspa9
gapdhs	0.00198587	4.54074	0.56	0.416	1	T-cells	gapdhs
mpp1	0.0023393	8.81673	0.226	0.121	1	T-cells	mpp1
rps29	0.00241005	23.5476	0.56	0.455	1	T-cells	rps29
rpl14	0.00254608	7.67746	0.619	0.469	1	T-cells	rpl14
gnb1b1	0.00257034	1.29468	0.226	0.123	1	T-cells	gnb1b
atp5f1b1	0.00308968	5.7777	0.226	0.122	1	T-cells	atp5f1b
C19H6orf621	0.00317166	0.327937	0.226	0.123	1	T-cells	C19H6orf62
ist1	0.00325453	0.878691	0.202	0.105	1	T-cells	ist1
cox4i1	0.00334415	1.91808	0.226	0.122	1	T-cells	cox4i1
psme4b	0.00353741	0.404076	0.25	0.137	1	T-cells	psme4b
clcn31	0.00362539	3.24212	0.25	0.146	1	T-cells	clcn3
birc6	0.00408012	0.31921	0.333	0.201	1	T-cells	birc6
loxl3b1	0.00416336	1.26626	0.107	0.241	1	T-cells	loxl3b
rplp0	0.00420835	9.09398	0.583	0.466	1	T-cells	rplp0
TXN	0.00429362	6.20229	0.262	0.162	1	T-cells	TXN
tmsb4x	0.00485669	46.6993	0.702	0.621	1	T-cells	tmsb4x
rpl34	0.00486909	0.862107	0.536	0.445	1	T-cells	rpl34
ankrd12	0.00509841	3.79132	0.298	0.187	1	T-cells	ankrd12
ube2al	0.00536662	1.05726	0.202	0.11	1	T-cells	ube2al
rps14	0.00571552	24.9903	0.548	0.461	1	T-cells	rps14
eml3	0.00585517	4.42385	0.286	0.172	1	T-cells	eml3
cox6b2	0.00604235	0.752043	0.202	0.109	1	T-cells	cox6b2
ptenb	0.00605991	0.545551	0.238	0.139	1	T-cells	ptenb
cd81a1	0.00632935	7.43316	0.202	0.366	1	T-cells	cd81a
rps25	0.00693895	20.658	0.56	0.464	1	T-cells	rps25
rpl28	0.00724734	27.365	0.464	0.354	1	T-cells	rpl28
si:dkey-177p2.6	0.00821333	0.730505	0.25	0.148	1	T-cells	si:dkey-177p2.6
rps131	0.00901932	3.48479	0.464	0.379	1	T-cells	rps13
rps26l	0.00964205	13.5968	0.429	0.327	1	T-cells	rps26l
atf4a	0.00970651	0.229906	0.226	0.128	1	T-cells	atf4a
scg51	3.65539e-218	7.68159	0.94	0.043	1.00198e-213	Neuronal Pop.2	scg5
scg5.1	2.10792e-210	9.12141	0.94	0.047	5.77801e-206	Neuronal Pop.2	scg5.1
vwa5b2	1.96694e-196	12.8866	0.976	0.055	5.39157e-192	Neuronal Pop.2	vwa5b2
wdr95	1.54317e-194	2.30397	0.583	0.011	4.22997e-190	Neuronal Pop.2	wdr95
scg2b	2.45388e-189	10.3955	0.75	0.027	6.72633e-185	Neuronal Pop.2	scg2b
ELAPOR11	7.11471e-187	4.72923	0.786	0.032	1.95021e-182	Neuronal Pop.2	ELAPOR1
pbx3a	1.00279e-180	2.39497	0.524	0.009	2.74874e-176	Neuronal Pop.2	pbx3a
pcsk1nl1	2.00773e-180	2.53093	0.762	0.032	5.50338e-176	Neuronal Pop.2	pcsk1nl
dscama	8.22704e-180	7.66329	0.643	0.019	2.25511e-175	Neuronal Pop.2	dscama
ndnfl	2.31853e-168	4.04214	0.583	0.016	6.35532e-164	Neuronal Pop.2	ndnfl
cacna1bb	3.09637e-167	0.535588	0.869	0.052	8.48746e-163	Neuronal Pop.2	cacna1bb
dkk3a	1.42547e-165	2.54816	0.536	0.012	3.90736e-161	Neuronal Pop.2	dkk3a
lrrc7	3.38838e-162	10.1313	0.679	0.027	9.28788e-158	Neuronal Pop.2	lrrc7
adcyap1r1a	4.09254e-162	11.169	0.452	0.007	1.12181e-157	Neuronal Pop.2	adcyap1r1a
myrip	7.53595e-162	11.495	0.667	0.026	2.06568e-157	Neuronal Pop.2	myrip
crtac1a	7.12028e-157	3.69783	0.655	0.026	1.95174e-152	Neuronal Pop.2	crtac1a
nmbr	1.34804e-154	1.62261	0.321	0.001	3.69512e-150	Neuronal Pop.2	nmbr
vax1	6.5613e-154	10.8257	0.524	0.014	1.79852e-149	Neuronal Pop.2	vax1
chga1	2.67925e-151	5.38009	0.548	0.016	7.34408e-147	Neuronal Pop.2	chga
gpm6ab	4.38344e-148	19.705	0.881	0.067	1.20155e-143	Neuronal Pop.2	gpm6ab
ano8a1	7.52775e-144	3.44579	0.583	0.021	2.06343e-139	Neuronal Pop.2	ano8a
nexmifb1	1.46291e-141	3.86787	0.762	0.046	4.00998e-137	Neuronal Pop.2	nexmifb
gfra4a	5.85868e-141	1.92216	0.893	0.074	1.60592e-136	Neuronal Pop.2	gfra4a
csmd3a1	9.48813e-138	5.10801	0.75	0.046	2.60079e-133	Neuronal Pop.2	csmd3a
prdx41	4.29904e-133	4.84524	0.786	0.058	1.17841e-128	Neuronal Pop.2	prdx4
LO017711.1	4.85196e-132	5.574	0.393	0.007	1.32997e-127	Neuronal Pop.2	LO017711.1
b4galnt4a	3.76594e-130	41.2181	0.786	0.058	1.03228e-125	Neuronal Pop.2	b4galnt4a
rasd3	1.11454e-129	1.3062	0.512	0.018	3.05507e-125	Neuronal Pop.2	rasd3
cldnh	7.64033e-129	4.89454	0.548	0.022	2.09429e-124	Neuronal Pop.2	cldnh
syngr2b1	5.19169e-128	2.75549	0.536	0.021	1.42309e-123	Neuronal Pop.2	syngr2b
smtla	9.00351e-128	49.8773	0.298	0.002	2.46795e-123	Neuronal Pop.2	smtla
ntrk3b	1.84427e-123	12.8953	0.667	0.041	5.05532e-119	Neuronal Pop.2	ntrk3b
pcdh17	2.22222e-122	3.29907	0.643	0.037	6.09131e-118	Neuronal Pop.2	pcdh17
olfm2a	3.03748e-121	9.30109	0.69	0.046	8.32604e-117	Neuronal Pop.2	olfm2a
plpp4	8.8412e-121	3.27605	0.464	0.015	2.42346e-116	Neuronal Pop.2	plpp4
six3b	1.53329e-120	1.62192	0.464	0.015	4.2029e-116	Neuronal Pop.2	six3b
atp6v0a1b1	1.40005e-119	2.45577	0.488	0.018	3.83769e-115	Neuronal Pop.2	atp6v0a1b
ptpn51	3.01299e-118	5.57879	0.512	0.021	8.2589e-114	Neuronal Pop.2	ptpn5
gpx3	4.91773e-117	0.622528	0.512	0.021	1.348e-112	Neuronal Pop.2	gpx3
ajap1	2.9776e-114	1.27581	0.595	0.034	8.1619e-110	Neuronal Pop.2	ajap1
ptprna	1.4257e-112	7.65457	0.619	0.038	3.908e-108	Neuronal Pop.2	ptprna
camk1da1	3.49469e-111	1.08762	0.667	0.046	9.57929e-107	Neuronal Pop.2	camk1da
cadm1b1	1.0648e-109	3.33814	0.5	0.022	2.91873e-105	Neuronal Pop.2	cadm1b
tmem63c1	6.52228e-109	3.86066	0.56	0.031	1.78782e-104	Neuronal Pop.2	tmem63c
pcdh15b1	1.9204e-105	2.34434	0.679	0.052	5.26401e-101	Neuronal Pop.2	pcdh15b
si:ch211-153b23.5	1.6978e-104	0.902998	0.345	0.008	4.65385e-100	Neuronal Pop.2	si:ch211-153b23.5
lrrc53	1.88996e-104	1.44138	0.393	0.012	5.18056e-100	Neuronal Pop.2	lrrc53
astn11	9.03232e-104	0.510018	0.798	0.077	2.47585e-99	Neuronal Pop.2	astn1
svilc1	6.56879e-102	1.30088	0.464	0.021	1.80057e-97	Neuronal Pop.2	svilc
pou2f2a1	1.9989e-101	3.78177	0.417	0.015	5.47918e-97	Neuronal Pop.2	pou2f2a
pde9a1	7.78903e-100	1.84027	0.44	0.018	2.13505e-95	Neuronal Pop.2	pde9a
hid1b	2.38372e-96	3.86741	0.476	0.024	6.53402e-92	Neuronal Pop.2	hid1b
ccdc149a	5.06781e-96	2.25684	0.488	0.026	1.38914e-91	Neuronal Pop.2	ccdc149a
atp2b1b	5.6768e-96	3.02328	0.381	0.013	1.55607e-91	Neuronal Pop.2	atp2b1b
fip1l1a	5.60356e-95	1.5372	0.321	0.008	1.53599e-90	Neuronal Pop.2	fip1l1a
CU639469.11	1.87559e-94	2.75361	0.69	0.064	5.14118e-90	Neuronal Pop.2	CU639469.1
BX537310.2	6.91027e-94	7.20015	0.952	0.143	1.89418e-89	Neuronal Pop.2	BX537310.2
tnks1bp1	2.98043e-93	5.38704	0.512	0.03	8.16964e-89	Neuronal Pop.2	tnks1bp1
DOCK41	1.40506e-92	2.18584	0.536	0.035	3.85142e-88	Neuronal Pop.2	DOCK4
kcng3	5.98869e-92	3.13089	0.452	0.023	1.64156e-87	Neuronal Pop.2	kcng3
ezra1	1.4612e-90	6.08436	0.536	0.036	4.00529e-86	Neuronal Pop.2	ezra
alcamb	2.82228e-89	5.28764	0.5	0.031	7.73614e-85	Neuronal Pop.2	alcamb
sgsm1a1	4.84675e-88	5.36237	0.583	0.046	1.32854e-83	Neuronal Pop.2	sgsm1a
cerkl	8.62861e-87	5.56346	0.5	0.033	2.36519e-82	Neuronal Pop.2	cerkl
ptprdb1	1.79679e-85	4.80318	0.5	0.033	4.92518e-81	Neuronal Pop.2	ptprdb
slc16a1a	4.27859e-85	0.395062	0.417	0.021	1.17281e-80	Neuronal Pop.2	slc16a1a
neurl1aa1	1.66198e-84	1.1749	0.583	0.046	4.55566e-80	Neuronal Pop.2	neurl1aa
pax6a	2.24055e-84	1.67457	0.548	0.042	6.14156e-80	Neuronal Pop.2	pax6a
tnr	1.93643e-83	1.53283	0.393	0.018	5.30794e-79	Neuronal Pop.2	tnr
snap91b1	1.50046e-82	5.11339	0.429	0.023	4.1129e-78	Neuronal Pop.2	snap91b
ltk	8.38501e-79	6.34319	0.607	0.058	2.29841e-74	Neuronal Pop.2	ltk
xirp2b	1.77306e-78	4.02967	0.488	0.035	4.86014e-74	Neuronal Pop.2	xirp2b
cdh24a1	6.07243e-78	3.95836	0.429	0.025	1.66451e-73	Neuronal Pop.2	cdh24a
glrbb	6.20128e-78	1.79353	0.31	0.011	1.69983e-73	Neuronal Pop.2	glrbb
serpine2	8.37812e-77	10.1791	0.714	0.089	2.29653e-72	Neuronal Pop.2	serpine2
vat1l1	1.2416e-76	4.37318	0.488	0.036	3.40335e-72	Neuronal Pop.2	vat1l
FRMD51	2.08493e-76	4.96363	0.464	0.032	5.715e-72	Neuronal Pop.2	FRMD5
lama5	3.14629e-76	1.99903	0.595	0.058	8.62429e-72	Neuronal Pop.2	lama5
GARNL3	8.36826e-76	5.09245	0.738	0.101	2.29382e-71	Neuronal Pop.2	GARNL3
tns1a	9.75654e-76	1.41756	0.286	0.009	2.67436e-71	Neuronal Pop.2	tns1a
UNC13B1	6.28344e-75	3.02121	0.5	0.04	1.72235e-70	Neuronal Pop.2	UNC13B
CABZ01073166.11	1.02938e-74	4.18302	0.357	0.017	2.82164e-70	Neuronal Pop.2	CABZ01073166.1
amph	5.02989e-74	1.51464	0.262	0.007	1.37874e-69	Neuronal Pop.2	amph
ptprnb1	3.1153e-72	0.310581	0.393	0.022	8.53935e-68	Neuronal Pop.2	ptprnb
snap91a1	6.39316e-72	2.2482	0.417	0.027	1.75243e-67	Neuronal Pop.2	snap91a
aatkb	8.03039e-72	10.0105	0.512	0.044	2.20121e-67	Neuronal Pop.2	aatkb
ascl1a	2.03189e-71	2.6595	0.274	0.009	5.56962e-67	Neuronal Pop.2	ascl1a
mapk10	2.11609e-71	17.1294	0.643	0.075	5.80041e-67	Neuronal Pop.2	mapk10
pdzd7a	9.05891e-71	3.04083	0.286	0.01	2.48314e-66	Neuronal Pop.2	pdzd7a
KLHL291	2.66748e-70	2.01051	0.619	0.068	7.31183e-66	Neuronal Pop.2	KLHL29
dclk1a1	1.86598e-69	1.97658	0.619	0.07	5.11485e-65	Neuronal Pop.2	dclk1a
loxhd1b	4.18534e-69	0.832519	0.25	0.007	1.14724e-64	Neuronal Pop.2	loxhd1b
pgam1a2	1.84839e-68	1.867	0.56	0.057	5.06662e-64	Neuronal Pop.2	pgam1a
ptbp31	4.48426e-68	7.33309	0.869	0.163	1.22918e-63	Neuronal Pop.2	ptbp3
rragd1	4.58622e-68	1.08302	0.417	0.029	1.25713e-63	Neuronal Pop.2	rragd
tmsb	1.97425e-67	1.34608	0.333	0.017	5.41161e-63	Neuronal Pop.2	tmsb
si:ch211-1e14.1	5.53945e-66	20.0466	0.5	0.047	1.51842e-61	Neuronal Pop.2	si:ch211-1e14.1
ttbk1a1	9.17611e-66	0.804711	0.345	0.019	2.51526e-61	Neuronal Pop.2	ttbk1a
ELAPOR21	2.32219e-64	2.03213	0.357	0.021	6.36535e-60	Neuronal Pop.2	ELAPOR2
epha4b	2.46947e-64	5.41734	0.607	0.074	6.76905e-60	Neuronal Pop.2	epha4b
CR848736.1	1.95327e-63	1.07649	0.286	0.012	5.35411e-59	Neuronal Pop.2	CR848736.1
galnt18b1	1.27612e-62	3.81328	0.524	0.055	3.49798e-58	Neuronal Pop.2	galnt18b
arl15a	4.67493e-62	2.77909	0.369	0.024	1.28144e-57	Neuronal Pop.2	arl15a
cpe1	2.94649e-61	5.22356	0.583	0.071	8.07664e-57	Neuronal Pop.2	cpe
kif1ab1	5.44688e-61	1.25878	0.369	0.025	1.49304e-56	Neuronal Pop.2	kif1ab
sgsm31	7.88107e-61	4.82645	0.488	0.048	2.16028e-56	Neuronal Pop.2	sgsm3
neurod11	2.96588e-60	3.96093	0.31	0.017	8.12977e-56	Neuronal Pop.2	neurod1
arfgef31	4.94361e-60	3.08029	0.369	0.026	1.35509e-55	Neuronal Pop.2	arfgef3
glra4a	1.58618e-59	1.3779	0.226	0.007	4.34788e-55	Neuronal Pop.2	glra4a
RAP1GAP	1.6161e-59	2.22283	0.369	0.026	4.4299e-55	Neuronal Pop.2	RAP1GAP
si:ch211-208k15.11	5.47438e-59	0.68825	0.726	0.118	1.50058e-54	Neuronal Pop.2	si:ch211-208k15.1
nrsn1	6.38104e-59	0.906884	0.25	0.01	1.74911e-54	Neuronal Pop.2	nrsn1
st8sia5	7.26639e-59	0.719244	0.238	0.009	1.99179e-54	Neuronal Pop.2	st8sia5
cspg5a	9.78648e-59	2.31719	0.417	0.035	2.68257e-54	Neuronal Pop.2	cspg5a
si:ch211-113g11.6	1.31393e-58	1.82338	0.321	0.019	3.60162e-54	Neuronal Pop.2	si:ch211-113g11.6
sult4a1	1.46576e-58	0.910903	0.214	0.006	4.01779e-54	Neuronal Pop.2	sult4a1
cntnap2b	3.92437e-58	1.80478	0.31	0.018	1.07571e-53	Neuronal Pop.2	cntnap2b
BX649398.2	2.05931e-57	0.887806	0.238	0.009	5.64477e-53	Neuronal Pop.2	BX649398.2
fbxo311	2.17672e-57	1.47025	0.488	0.051	5.96662e-53	Neuronal Pop.2	fbxo31
trim9	3.28284e-57	0.790434	0.262	0.012	8.99859e-53	Neuronal Pop.2	trim9
dock3	1.09985e-56	10.8174	0.679	0.107	3.0148e-52	Neuronal Pop.2	dock3
pde4d	1.1198e-56	3.31374	0.655	0.102	3.06948e-52	Neuronal Pop.2	pde4d
apba1b	6.59889e-56	1.6836	0.25	0.011	1.80882e-51	Neuronal Pop.2	apba1b
insm1a1	1.2549e-55	1.46949	0.31	0.018	3.43982e-51	Neuronal Pop.2	insm1a
si:ch211-236l14.4	1.96144e-55	1.73278	0.333	0.022	5.3765e-51	Neuronal Pop.2	si:ch211-236l14.4
abcc8	2.44654e-55	1.82549	0.321	0.021	6.70622e-51	Neuronal Pop.2	abcc8
nalcn1	2.70387e-55	1.59849	0.44	0.042	7.41159e-51	Neuronal Pop.2	nalcn
xkr6b	3.9495e-55	3.34384	0.262	0.012	1.0826e-50	Neuronal Pop.2	xkr6b
iqsec3a1	5.40956e-55	2.99103	0.381	0.031	1.48281e-50	Neuronal Pop.2	iqsec3a
kita	2.36078e-54	1.16262	0.238	0.01	6.47113e-50	Neuronal Pop.2	kita
kcnk2a1	2.32905e-53	0.931813	0.274	0.015	6.38417e-49	Neuronal Pop.2	kcnk2a
arhgap22	3.99462e-53	0.876296	0.274	0.015	1.09497e-48	Neuronal Pop.2	arhgap22
tmc51	1.02623e-52	0.4902	0.321	0.022	2.81301e-48	Neuronal Pop.2	tmc5
adm2a1	3.73076e-52	0.99122	0.321	0.022	1.02264e-47	Neuronal Pop.2	adm2a
itm2ca	5.18144e-52	0.575221	0.25	0.012	1.42029e-47	Neuronal Pop.2	itm2ca
nlgn3b	6.3313e-52	0.675628	0.202	0.007	1.73547e-47	Neuronal Pop.2	nlgn3b
cdk14	1.04899e-51	1.0316	0.274	0.015	2.87538e-47	Neuronal Pop.2	cdk14
gpm6aa1	2.1933e-51	1.10818	0.405	0.037	6.01205e-47	Neuronal Pop.2	gpm6aa
kalrna1	3.37641e-51	2.15562	0.536	0.072	9.25507e-47	Neuronal Pop.2	kalrna
ier3ip1	8.46523e-51	1.53301	0.381	0.034	2.3204e-46	Neuronal Pop.2	ier3ip1
emb	9.70043e-51	1.34378	0.286	0.018	2.65898e-46	Neuronal Pop.2	emb
scn3b	2.41711e-50	1.19312	0.286	0.018	6.62553e-46	Neuronal Pop.2	scn3b
myt1a	4.25359e-50	0.515557	0.202	0.007	1.16595e-45	Neuronal Pop.2	myt1a
ppp3ca1	1.42093e-49	3.61279	0.369	0.032	3.89492e-45	Neuronal Pop.2	ppp3ca
bcam1	1.62172e-49	3.7082	0.524	0.07	4.44531e-45	Neuronal Pop.2	bcam
tead1b1	2.45339e-49	1.01708	0.798	0.186	6.72499e-45	Neuronal Pop.2	tead1b
rab3da1	3.61616e-49	1.55716	0.298	0.02	9.91226e-45	Neuronal Pop.2	rab3da
kank1a	4.61224e-49	19.1952	0.702	0.142	1.26426e-44	Neuronal Pop.2	kank1a
srrm41	1.57808e-48	4.65946	0.369	0.034	4.32569e-44	Neuronal Pop.2	srrm4
DGKI	3.55948e-48	1.32592	0.298	0.021	9.7569e-44	Neuronal Pop.2	DGKI
npdc1a1	3.9654e-48	3.0142	0.369	0.034	1.08696e-43	Neuronal Pop.2	npdc1a
gucy1b1	7.7322e-48	9.02286	0.476	0.059	2.11947e-43	Neuronal Pop.2	gucy1b1
ttll71	1.05768e-47	1.5904	0.357	0.031	2.89921e-43	Neuronal Pop.2	ttll7
zgc:194930	1.40384e-47	2.57168	0.226	0.011	3.84806e-43	Neuronal Pop.2	zgc:194930
scn5lab1	2.9366e-47	0.818041	0.452	0.055	8.04952e-43	Neuronal Pop.2	scn5lab
socs2	8.24353e-47	1.70386	0.333	0.028	2.25963e-42	Neuronal Pop.2	socs2
caskin12	1.15647e-46	2.69832	0.643	0.118	3.17e-42	Neuronal Pop.2	caskin1
tagln3b	3.03728e-46	0.973769	0.298	0.022	8.32549e-42	Neuronal Pop.2	tagln3b
kif1b1	7.43588e-46	1.40635	0.786	0.183	2.03825e-41	Neuronal Pop.2	kif1b
si:ch211-226m16.21	7.79989e-46	1.41747	0.381	0.038	2.13803e-41	Neuronal Pop.2	si:ch211-226m16.2
si:dkey-152b24.7	7.93181e-46	0.570281	0.238	0.013	2.17419e-41	Neuronal Pop.2	si:dkey-152b24.7
snap25a1	1.24489e-45	1.80707	0.31	0.024	3.41236e-41	Neuronal Pop.2	snap25a
si:dkey-19b23.13	1.55357e-45	0.777952	0.226	0.012	4.25848e-41	Neuronal Pop.2	si:dkey-19b23.13
vcla	1.5997e-45	0.980428	0.25	0.015	4.38494e-41	Neuronal Pop.2	vcla
SRCIN11	1.63414e-45	0.442111	0.381	0.038	4.47934e-41	Neuronal Pop.2	SRCIN1
pcdhb1	2.48977e-45	1.37051	0.298	0.022	6.82471e-41	Neuronal Pop.2	pcdhb
tbc1d19	6.88255e-45	0.761864	0.214	0.01	1.88658e-40	Neuronal Pop.2	tbc1d19
BX571827.3	4.34307e-44	1.83431	0.238	0.014	1.19048e-39	Neuronal Pop.2	BX571827.3
dpydb1	4.80796e-44	0.750211	0.298	0.023	1.31791e-39	Neuronal Pop.2	dpydb
sytl1	1.57036e-43	0.664849	0.214	0.011	4.30452e-39	Neuronal Pop.2	sytl1
syngr3b	1.72381e-43	0.489863	0.214	0.011	4.72512e-39	Neuronal Pop.2	syngr3b
syt4	1.72698e-43	0.92637	0.214	0.011	4.73382e-39	Neuronal Pop.2	syt4
ifngr1	1.76002e-43	5.17789	0.357	0.036	4.82438e-39	Neuronal Pop.2	ifngr1
adam23a1	2.20939e-43	0.860373	0.298	0.024	6.05616e-39	Neuronal Pop.2	adam23a
jam2a	2.78867e-43	1.34604	0.31	0.026	7.64401e-39	Neuronal Pop.2	jam2a
ical1	3.43123e-43	3.04601	0.369	0.039	9.40535e-39	Neuronal Pop.2	ical1
epb41a1	5.52666e-43	3.12435	0.44	0.058	1.51491e-38	Neuronal Pop.2	epb41a
atp2b3a	8.17752e-43	2.64641	0.274	0.02	2.24154e-38	Neuronal Pop.2	atp2b3a
rtn1a2	9.47078e-43	2.03973	0.762	0.19	2.59603e-38	Neuronal Pop.2	rtn1a
kcnc3a1	4.01641e-42	1.79928	0.274	0.02	1.10094e-37	Neuronal Pop.2	kcnc3a
mapk11	4.93681e-42	1.67359	0.202	0.01	1.35323e-37	Neuronal Pop.2	mapk11
hecw1b	4.97403e-42	0.853282	0.238	0.015	1.36343e-37	Neuronal Pop.2	hecw1b
kif1aa1	5.15493e-42	2.09004	0.369	0.039	1.41302e-37	Neuronal Pop.2	kif1aa
tspan9b1	7.93918e-42	3.65174	0.631	0.126	2.17621e-37	Neuronal Pop.2	tspan9b
myt1b1	1.3062e-41	1.61492	0.333	0.032	3.58044e-37	Neuronal Pop.2	myt1b
pou2f2a.11	1.5186e-41	1.59418	0.274	0.021	4.16264e-37	Neuronal Pop.2	pou2f2a.1
meltf	2.81744e-41	0.745088	0.238	0.015	7.72288e-37	Neuronal Pop.2	meltf
igf1ra	5.58015e-41	1.97478	0.833	0.237	1.52958e-36	Neuronal Pop.2	igf1ra
hyou11	1.17929e-40	1.29979	0.417	0.053	3.23255e-36	Neuronal Pop.2	hyou1
tspan7b1	1.2091e-40	1.42913	0.274	0.021	3.31427e-36	Neuronal Pop.2	tspan7b
slco5a1a.11	1.53975e-40	3.36214	0.536	0.091	4.2206e-36	Neuronal Pop.2	slco5a1a.1
ak5l1	1.94905e-40	1.21642	0.214	0.012	5.34253e-36	Neuronal Pop.2	ak5l
jph1a1	2.38129e-40	3.44947	0.321	0.03	6.52736e-36	Neuronal Pop.2	jph1a
mapk8ip21	3.80974e-40	1.21914	0.226	0.014	1.04429e-35	Neuronal Pop.2	mapk8ip2
tbkbp11	6.62604e-40	1.47254	0.298	0.026	1.81626e-35	Neuronal Pop.2	tbkbp1
HECW1	9.24503e-40	1.1358	0.214	0.012	2.53416e-35	Neuronal Pop.2	HECW1
phyhipla1	9.69824e-40	3.72358	0.31	0.029	2.65838e-35	Neuronal Pop.2	phyhipla
smarcd3a	1.15641e-39	1.07822	0.262	0.02	3.16982e-35	Neuronal Pop.2	smarcd3a
itga6a	1.97655e-39	0.515555	0.214	0.012	5.41792e-35	Neuronal Pop.2	itga6a
smtlb	3.77582e-39	Inf	0.655	0.155	1.03499e-34	Neuronal Pop.2	smtlb
rnasekb1	8.38281e-39	2.54949	0.286	0.025	2.29781e-34	Neuronal Pop.2	rnasekb
grin2db	1.62569e-38	1.44869	0.262	0.021	4.45617e-34	Neuronal Pop.2	grin2db
atp6ap1a	2.02172e-38	0.970718	0.214	0.013	5.54175e-34	Neuronal Pop.2	atp6ap1a
scgn	2.1589e-38	0.553849	0.214	0.013	5.91777e-34	Neuronal Pop.2	scgn
hpcal1	2.34406e-38	1.65848	0.262	0.021	6.42531e-34	Neuronal Pop.2	hpcal1
akap61	3.06448e-38	0.519755	0.345	0.038	8.40005e-34	Neuronal Pop.2	akap6
gnao1a2	3.45196e-38	3.89099	0.619	0.12	9.46216e-34	Neuronal Pop.2	gnao1a
trip10a1	4.60757e-38	4.54737	0.595	0.12	1.26298e-33	Neuronal Pop.2	trip10a
atp1a3a	4.80769e-38	1.08818	0.238	0.017	1.31784e-33	Neuronal Pop.2	atp1a3a
frem1b	7.14224e-38	0.718247	0.274	0.023	1.95776e-33	Neuronal Pop.2	frem1b
si:ch211-195b15.81	3.83622e-37	2.65757	0.31	0.031	1.05155e-32	Neuronal Pop.2	si:ch211-195b15.8
zgc:153431	5.23702e-37	1.06607	0.238	0.018	1.43552e-32	Neuronal Pop.2	zgc:153431
impdh1a	5.28291e-37	0.562896	0.226	0.015	1.4481e-32	Neuronal Pop.2	impdh1a
lrrc8c	6.08345e-37	1.03846	0.238	0.018	1.66754e-32	Neuronal Pop.2	lrrc8c
arfgap3	1.00029e-36	0.405323	0.214	0.014	2.74188e-32	Neuronal Pop.2	arfgap3
meox2a	1.02401e-36	5.0338	0.214	0.014	2.80692e-32	Neuronal Pop.2	meox2a
atp2b1a	1.87985e-36	5.92968	0.476	0.08	5.15287e-32	Neuronal Pop.2	atp2b1a
espn1	2.43575e-36	0.555887	0.381	0.048	6.67664e-32	Neuronal Pop.2	espn
pcdh18b	3.76035e-36	2.61108	0.321	0.035	1.03075e-31	Neuronal Pop.2	pcdh18b
cdc42ep4a	4.80914e-36	1.8537	0.25	0.02	1.31823e-31	Neuronal Pop.2	cdc42ep4a
celf3a1	7.48261e-36	1.86721	0.393	0.054	2.05106e-31	Neuronal Pop.2	celf3a
cadm2a	8.20062e-36	3.00355	0.452	0.071	2.24787e-31	Neuronal Pop.2	cadm2a
akt3b1	8.87861e-36	2.71365	0.357	0.044	2.43372e-31	Neuronal Pop.2	akt3b
nucb2b1	1.2e-35	0.868363	0.333	0.039	3.28931e-31	Neuronal Pop.2	nucb2b
pdk2a	1.23706e-35	3.87125	0.31	0.033	3.3909e-31	Neuronal Pop.2	pdk2a
atp6v0cb1	1.24179e-35	0.95025	0.369	0.046	3.40388e-31	Neuronal Pop.2	atp6v0cb
grik1a	1.44896e-35	1.25242	0.25	0.021	3.97173e-31	Neuronal Pop.2	grik1a
syt17	1.59156e-35	1.94079	0.238	0.018	4.36263e-31	Neuronal Pop.2	syt17
plekha7a1	2.1156e-35	4.80558	0.345	0.042	5.79907e-31	Neuronal Pop.2	plekha7a
tox	2.38133e-35	8.90375	0.476	0.08	6.52747e-31	Neuronal Pop.2	tox
prnprs31	3.33961e-35	1.87156	0.464	0.076	9.1542e-31	Neuronal Pop.2	prnprs3
cyb561d1	3.62621e-35	1.97859	0.333	0.04	9.9398e-31	Neuronal Pop.2	cyb561d1
bsnb1	4.88703e-35	1.40257	0.321	0.036	1.33958e-30	Neuronal Pop.2	bsnb
grip11	1.19601e-34	3.45577	0.405	0.059	3.27837e-30	Neuronal Pop.2	grip1
asic2	1.48431e-34	4.76279	0.571	0.117	4.06865e-30	Neuronal Pop.2	asic2
necap1	3.4643e-34	0.453412	0.202	0.013	9.49598e-30	Neuronal Pop.2	necap1
cacna1c1	3.49863e-34	1.65812	0.524	0.101	9.59009e-30	Neuronal Pop.2	cacna1c
pacs1a	4.15937e-34	1.19179	0.262	0.024	1.14013e-29	Neuronal Pop.2	pacs1a
tcf12	9.78426e-34	6.59824	0.738	0.217	2.68196e-29	Neuronal Pop.2	tcf12
aplp11	1.88425e-33	1.19497	0.488	0.087	5.16492e-29	Neuronal Pop.2	aplp1
ptbp2a	1.26078e-32	1.38454	0.286	0.03	3.45592e-28	Neuronal Pop.2	ptbp2a
RIMS21	1.30544e-32	0.950032	0.429	0.069	3.57834e-28	Neuronal Pop.2	RIMS2
ppp2r2bb	1.92364e-32	2.46323	0.31	0.037	5.27289e-28	Neuronal Pop.2	ppp2r2bb
prkcsh1	2.45059e-32	3.14173	0.393	0.06	6.71731e-28	Neuronal Pop.2	prkcsh
ret1	3.87767e-32	1.07256	0.31	0.036	1.06291e-27	Neuronal Pop.2	ret
zdhhc8b1	6.3288e-32	6.23409	0.643	0.162	1.73479e-27	Neuronal Pop.2	zdhhc8b
ksr21	1.2128e-31	1.19352	0.262	0.026	3.32439e-27	Neuronal Pop.2	ksr2
cox6a11	1.68421e-31	1.51699	0.417	0.069	4.61659e-27	Neuronal Pop.2	cox6a1
CABZ01084961.1	2.88731e-31	1.4442	0.298	0.035	7.91441e-27	Neuronal Pop.2	CABZ01084961.1
fibcd1	3.15727e-31	1.73247	0.202	0.015	8.6544e-27	Neuronal Pop.2	fibcd1
elfn1b	3.20733e-31	2.43758	0.226	0.019	8.79161e-27	Neuronal Pop.2	elfn1b
ppib1	5.20956e-31	5.60508	0.655	0.173	1.42799e-26	Neuronal Pop.2	ppib
atp2b2	5.48774e-31	0.842158	0.238	0.022	1.50424e-26	Neuronal Pop.2	atp2b2
si:dkey-222f8.3	6.41921e-31	0.832146	0.262	0.027	1.75957e-26	Neuronal Pop.2	si:dkey-222f8.3
map21	7.02288e-31	0.352783	0.333	0.044	1.92504e-26	Neuronal Pop.2	map2
mctp2b1	8.60688e-31	0.497901	0.226	0.019	2.35923e-26	Neuronal Pop.2	mctp2b
kcng1	9.73203e-31	4.04944	0.25	0.024	2.66765e-26	Neuronal Pop.2	kcng1
baiap31	1.32416e-30	5.21761	0.238	0.022	3.62965e-26	Neuronal Pop.2	baiap3
upf3b	2.29974e-30	0.899614	0.298	0.036	6.30382e-26	Neuronal Pop.2	upf3b
zgc:193541	2.65259e-30	0.659808	0.321	0.041	7.27102e-26	Neuronal Pop.2	zgc:193541
msi1	5.26363e-30	3.39557	0.238	0.023	1.44281e-25	Neuronal Pop.2	msi1
crfb11	6.13561e-30	1.62573	0.405	0.068	1.68183e-25	Neuronal Pop.2	crfb1
ern2	6.59556e-30	0.645336	0.214	0.018	1.80791e-25	Neuronal Pop.2	ern2
b4galt52	6.91148e-30	2.40813	0.643	0.163	1.8945e-25	Neuronal Pop.2	b4galt5
gpsm2l1	1.39336e-29	1.51094	0.357	0.054	3.81933e-25	Neuronal Pop.2	gpsm2l
phldb1b2	2.40153e-29	1.6272	0.702	0.197	6.58283e-25	Neuronal Pop.2	phldb1b
stk401	2.96884e-29	1.85321	0.44	0.083	8.13788e-25	Neuronal Pop.2	stk40
bcor	3.401e-29	9.54476	0.333	0.049	9.32248e-25	Neuronal Pop.2	bcor
atp5f1b2	3.66131e-29	0.861974	0.512	0.112	1.0036e-24	Neuronal Pop.2	atp5f1b
lysmd21	4.79485e-29	1.40153	0.321	0.044	1.31432e-24	Neuronal Pop.2	lysmd2
gpx4a1	6.56908e-29	0.953959	0.452	0.086	1.80065e-24	Neuronal Pop.2	gpx4a
rnf101	8.30542e-29	1.6222	0.476	0.098	2.2766e-24	Neuronal Pop.2	rnf10
BX323453.1	1.37099e-28	0.85043	0.226	0.021	3.75801e-24	Neuronal Pop.2	BX323453.1
nlk2	1.63545e-28	10.5583	0.405	0.07	4.48293e-24	Neuronal Pop.2	nlk2
sox5	5.38351e-28	1.43283	0.298	0.039	1.47567e-23	Neuronal Pop.2	sox5
fcho11	6.52449e-28	0.546204	0.274	0.032	1.78843e-23	Neuronal Pop.2	fcho1
cox7c1	6.61021e-28	1.87664	0.464	0.092	1.81193e-23	Neuronal Pop.2	cox7c
RAPGEF4	7.79308e-28	1.1618	0.226	0.022	2.13616e-23	Neuronal Pop.2	RAPGEF4
cfp	9.66229e-28	5.09287	0.452	0.096	2.64853e-23	Neuronal Pop.2	cfp
ARHGAP44	1.15515e-27	0.805867	0.25	0.027	3.16638e-23	Neuronal Pop.2	ARHGAP44
fut8a1	1.33697e-27	0.450837	0.512	0.114	3.66477e-23	Neuronal Pop.2	fut8a
lhfpl3	2.16767e-27	2.61345	0.214	0.02	5.94179e-23	Neuronal Pop.2	lhfpl3
nkain21	3.30592e-27	5.78389	0.405	0.075	9.06186e-23	Neuronal Pop.2	nkain2
syt11a1	3.56778e-27	1.04935	0.393	0.069	9.77963e-23	Neuronal Pop.2	syt11a
rbm38	4.58667e-27	1.17573	0.202	0.018	1.25725e-22	Neuronal Pop.2	rbm38
atp6v1ba	5.03248e-27	0.745932	0.298	0.041	1.37945e-22	Neuronal Pop.2	atp6v1ba
irf2bpl	9.09127e-27	1.11679	0.381	0.066	2.49201e-22	Neuronal Pop.2	irf2bpl
shtn1	1.08012e-26	1.58695	0.226	0.023	2.96072e-22	Neuronal Pop.2	shtn1
tusc31	1.11694e-26	1.6234	0.274	0.034	3.06163e-22	Neuronal Pop.2	tusc3
gphnb	1.17423e-26	0.659678	0.226	0.023	3.21867e-22	Neuronal Pop.2	gphnb
tmem54a	2.16315e-26	0.893904	0.262	0.032	5.9294e-22	Neuronal Pop.2	tmem54a
chd4b1	2.46007e-26	1.32958	0.476	0.103	6.74329e-22	Neuronal Pop.2	chd4b
ahcyl1	2.46015e-26	2.86946	0.405	0.079	6.74352e-22	Neuronal Pop.2	ahcyl1
ddost	3.29385e-26	0.982665	0.25	0.029	9.02876e-22	Neuronal Pop.2	ddost
med30	4.20083e-26	0.518433	0.226	0.024	1.15149e-21	Neuronal Pop.2	med30
nars2	6.28588e-26	0.772221	0.214	0.021	1.72302e-21	Neuronal Pop.2	nars2
prkcea1	9.16811e-26	1.15955	0.5	0.115	2.51307e-21	Neuronal Pop.2	prkcea
hpn	9.82338e-26	0.402583	0.238	0.027	2.69269e-21	Neuronal Pop.2	hpn
itm2cb	1.28819e-25	1.26941	0.238	0.027	3.53106e-21	Neuronal Pop.2	itm2cb
plxna3	1.51838e-25	3.84148	0.714	0.243	4.16202e-21	Neuronal Pop.2	plxna3
ppp3cca	1.91022e-25	5.00111	0.571	0.148	5.23611e-21	Neuronal Pop.2	ppp3cca
BX901962.4	6.29608e-25	0.561043	0.238	0.027	1.72582e-20	Neuronal Pop.2	BX901962.4
syt101	6.83056e-25	1.24304	0.202	0.02	1.87232e-20	Neuronal Pop.2	syt10
ccser1	9.93483e-25	4.00502	0.5	0.122	2.72324e-20	Neuronal Pop.2	ccser1
sub1a	1.8597e-24	0.762189	0.274	0.038	5.09763e-20	Neuronal Pop.2	sub1a
maptb1	4.41745e-24	2.32793	0.238	0.029	1.21087e-19	Neuronal Pop.2	maptb
shdb	4.86289e-24	14.979	0.274	0.039	1.33297e-19	Neuronal Pop.2	shdb
cnpy1	6.43588e-24	0.536019	0.25	0.032	1.76414e-19	Neuronal Pop.2	cnpy1
kcnq5b1	1.28049e-23	0.68337	0.333	0.056	3.50995e-19	Neuronal Pop.2	kcnq5b
nbeal1	1.32017e-23	0.969297	0.333	0.058	3.61872e-19	Neuronal Pop.2	nbeal1
sulf2a	2.81113e-23	0.542705	0.202	0.021	7.70559e-19	Neuronal Pop.2	sulf2a
cdk171	3.53861e-23	5.25014	0.607	0.189	9.69968e-19	Neuronal Pop.2	cdk17
myo6b1	3.81487e-23	2.14988	0.274	0.04	1.04569e-18	Neuronal Pop.2	myo6b
mif	6.73259e-23	5.13402	0.226	0.027	1.84547e-18	Neuronal Pop.2	mif
COX5B.11	7.89174e-23	1.2714	0.405	0.086	2.1632e-18	Neuronal Pop.2	COX5B.1
prkcz1	1.23875e-22	6.81412	0.476	0.12	3.39554e-18	Neuronal Pop.2	prkcz
negr11	1.38302e-22	3.70239	0.31	0.053	3.79099e-18	Neuronal Pop.2	negr1
ptbp1b1	1.74652e-22	4.44233	0.488	0.129	4.78738e-18	Neuronal Pop.2	ptbp1b
atp5pf1	2.28046e-22	1.27766	0.369	0.073	6.25097e-18	Neuronal Pop.2	atp5pf
rims2a1	3.46122e-22	1.64257	0.25	0.035	9.48754e-18	Neuronal Pop.2	rims2a
macroh2a2	3.46298e-22	0.701859	0.298	0.049	9.49237e-18	Neuronal Pop.2	macroh2a2
rims2b1	3.53837e-22	1.38015	0.31	0.053	9.69902e-18	Neuronal Pop.2	rims2b
cotl11	5.31521e-22	2.13089	0.321	0.057	1.45695e-17	Neuronal Pop.2	cotl1
tagapa1	5.40679e-22	0.667052	0.405	0.091	1.48206e-17	Neuronal Pop.2	tagapa
CR383662.1	7.94516e-22	3.26618	0.381	0.08	2.17785e-17	Neuronal Pop.2	CR383662.1
si:ch211-152c2.3	8.84861e-22	2.8467	0.226	0.029	2.42549e-17	Neuronal Pop.2	si:ch211-152c2.3
dusp8a	9.35115e-22	9.1794	0.44	0.105	2.56324e-17	Neuronal Pop.2	dusp8a
zgc:110796	9.4889e-22	0.902795	0.238	0.032	2.601e-17	Neuronal Pop.2	zgc:110796
calm3a.1	9.53945e-22	0.772848	0.31	0.053	2.61486e-17	Neuronal Pop.2	calm3a.1
fgf18a	9.65431e-22	0.308864	0.286	0.045	2.64634e-17	Neuronal Pop.2	fgf18a
foxj2	1.45369e-21	1.71531	0.429	0.104	3.98472e-17	Neuronal Pop.2	foxj2
dacha1	1.57972e-21	1.57041	0.381	0.08	4.33016e-17	Neuronal Pop.2	dacha
oaz2a1	1.71006e-21	3.18387	0.405	0.091	4.68744e-17	Neuronal Pop.2	oaz2a
abat	2.10275e-21	7.68079	0.298	0.051	5.76386e-17	Neuronal Pop.2	abat
cox8a2	3.31927e-21	1.47575	0.393	0.088	9.09845e-17	Neuronal Pop.2	cox8a
ulk1a1	4.129e-21	0.89262	0.298	0.051	1.1318e-16	Neuronal Pop.2	ulk1a
p4hb	4.56153e-21	1.12604	0.452	0.114	1.25036e-16	Neuronal Pop.2	p4hb
shank3a1	5.23417e-21	3.47266	0.286	0.048	1.43474e-16	Neuronal Pop.2	shank3a
csrnp1a1	6.4447e-21	1.14115	0.417	0.098	1.76656e-16	Neuronal Pop.2	csrnp1a
ndufa11	1.02684e-20	1.14373	0.321	0.061	2.81468e-16	Neuronal Pop.2	ndufa1
mapk12a	1.06984e-20	0.789064	0.226	0.031	2.93255e-16	Neuronal Pop.2	mapk12a
sh3kbp1	1.44026e-20	0.858214	0.393	0.086	3.94791e-16	Neuronal Pop.2	sh3kbp1
CHST8	1.89459e-20	9.97469	0.226	0.03	5.19326e-16	Neuronal Pop.2	CHST8
tcp11l21	1.90899e-20	0.272498	0.298	0.052	5.23273e-16	Neuronal Pop.2	tcp11l2
sec11a	2.04774e-20	1.12768	0.286	0.049	5.61307e-16	Neuronal Pop.2	sec11a
si:ch73-217b7.11	2.35169e-20	0.789287	0.262	0.042	6.44622e-16	Neuronal Pop.2	si:ch73-217b7.1
pi4kab	2.5014e-20	0.699036	0.202	0.025	6.85659e-16	Neuronal Pop.2	pi4kab
cox4i11	4.01478e-20	2.01648	0.44	0.114	1.10049e-15	Neuronal Pop.2	cox4i1
erbb21	8.79294e-20	1.19358	0.5	0.14	2.41023e-15	Neuronal Pop.2	erbb2
slc37a1	9.1069e-20	1.70031	0.25	0.039	2.49629e-15	Neuronal Pop.2	slc37a1
tapbp.1	1.16277e-19	0.330456	0.202	0.026	3.18728e-15	Neuronal Pop.2	tapbp.1
spcs1	1.64497e-19	0.623781	0.274	0.046	4.50902e-15	Neuronal Pop.2	spcs1
snrka1	1.7581e-19	1.41642	0.381	0.09	4.81913e-15	Neuronal Pop.2	snrka
fntb	1.8935e-19	0.618507	0.214	0.029	5.19027e-15	Neuronal Pop.2	fntb
vsig10	1.92551e-19	0.429046	0.214	0.029	5.278e-15	Neuronal Pop.2	vsig10
letm11	2.16511e-19	0.238608	0.369	0.081	5.93478e-15	Neuronal Pop.2	letm1
TESK1	3.23145e-19	1.34512	0.238	0.037	8.85773e-15	Neuronal Pop.2	TESK1
slc30a7	4.55417e-19	3.50994	0.298	0.055	1.24834e-14	Neuronal Pop.2	slc30a7
kcnh7	4.96849e-19	0.461369	0.25	0.04	1.36191e-14	Neuronal Pop.2	kcnh7
FQ377603.1	5.38392e-19	1.099	0.226	0.033	1.47579e-14	Neuronal Pop.2	FQ377603.1
ssbp3a	5.90829e-19	0.624648	0.298	0.056	1.61952e-14	Neuronal Pop.2	ssbp3a
tmem59	7.84523e-19	7.82358	0.274	0.047	2.15046e-14	Neuronal Pop.2	tmem59
dedd12	9.44229e-19	1.80978	0.786	0.387	2.58823e-14	Neuronal Pop.2	dedd1
malt3	1.12753e-18	0.541918	0.369	0.084	3.09066e-14	Neuronal Pop.2	malt3
fto1	1.16156e-18	3.68508	0.452	0.122	3.18394e-14	Neuronal Pop.2	fto
zgc:1037551	1.53766e-18	0.572734	0.226	0.034	4.21487e-14	Neuronal Pop.2	zgc:103755
C7H16orf871	2.09644e-18	0.678303	0.25	0.041	5.74654e-14	Neuronal Pop.2	C7H16orf87
mbnl31	5.35398e-18	0.658944	0.369	0.086	1.46758e-13	Neuronal Pop.2	mbnl3
LO018188.1	6.76541e-18	1.44597	0.417	0.11	1.85447e-13	Neuronal Pop.2	LO018188.1
tpd52	8.26836e-18	1.07755	0.214	0.032	2.26644e-13	Neuronal Pop.2	tpd52
pde4cb1	1.30269e-17	1.17232	0.202	0.029	3.5708e-13	Neuronal Pop.2	pde4cb
nbr1b1	1.99331e-17	1.00931	0.31	0.066	5.46386e-13	Neuronal Pop.2	nbr1b
ppp1cb	2.14852e-17	0.744364	0.274	0.051	5.8893e-13	Neuronal Pop.2	ppp1cb
atp5fa1	2.33344e-17	0.66378	0.381	0.095	6.39618e-13	Neuronal Pop.2	atp5fa1
bnip3lb1	2.66004e-17	2.9374	0.357	0.085	7.29145e-13	Neuronal Pop.2	bnip3lb
slc9a81	2.66643e-17	0.798748	0.25	0.044	7.30895e-13	Neuronal Pop.2	slc9a8
zgc:113162	2.85848e-17	8.87471	0.226	0.037	7.83539e-13	Neuronal Pop.2	zgc:113162
ptprq1	2.95537e-17	2.11961	0.202	0.029	8.10096e-13	Neuronal Pop.2	ptprq
irf2bp2b	3.81766e-17	1.00142	0.25	0.045	1.04646e-12	Neuronal Pop.2	irf2bp2b
tbcelb1	4.6547e-17	1.54211	0.202	0.03	1.2759e-12	Neuronal Pop.2	tbcelb
camk2g1	4.71069e-17	9.92305	0.69	0.311	1.29125e-12	Neuronal Pop.2	camk2g1
macrod21	5.24331e-17	1.9022	0.798	0.381	1.43724e-12	Neuronal Pop.2	macrod2
tspan3a1	6.40138e-17	0.647543	0.262	0.049	1.75468e-12	Neuronal Pop.2	tspan3a
hp1bp3	6.45879e-17	0.385677	0.214	0.033	1.77042e-12	Neuronal Pop.2	hp1bp3
glcci1a1	6.47965e-17	0.953534	0.274	0.055	1.77614e-12	Neuronal Pop.2	glcci1a
r3hdm1	8.02694e-17	13.4338	0.274	0.055	2.20026e-12	Neuronal Pop.2	r3hdm1
akap9	1.10589e-16	0.95412	0.214	0.034	3.03136e-12	Neuronal Pop.2	akap9
GNG121	1.12237e-16	1.19659	0.369	0.094	3.07652e-12	Neuronal Pop.2	GNG12
myo101	1.54978e-16	1.898	0.321	0.074	4.24811e-12	Neuronal Pop.2	myo10
atp8a21	1.55147e-16	2.14498	0.214	0.034	4.25274e-12	Neuronal Pop.2	atp8a2
pcdh9	1.59172e-16	1.66645	0.226	0.037	4.36308e-12	Neuronal Pop.2	pcdh9
hmgn6	1.61575e-16	0.856061	0.31	0.069	4.42893e-12	Neuronal Pop.2	hmgn6
atp5pd	1.8698e-16	0.645319	0.25	0.046	5.12531e-12	Neuronal Pop.2	atp5pd
ankib1b1	2.33412e-16	1.13187	0.321	0.075	6.39805e-12	Neuronal Pop.2	ankib1b
gdpd5a	2.38914e-16	0.768334	0.214	0.035	6.54887e-12	Neuronal Pop.2	gdpd5a
tm9sf21	2.42731e-16	1.44408	0.369	0.096	6.6535e-12	Neuronal Pop.2	tm9sf2
lims11	3.02462e-16	0.700348	0.357	0.088	8.29077e-12	Neuronal Pop.2	lims1
ginm11	3.18993e-16	0.34751	0.393	0.101	8.74392e-12	Neuronal Pop.2	ginm1
cobl	4.34369e-16	0.325226	0.25	0.046	1.19065e-11	Neuronal Pop.2	cobl
cox7b1	4.35986e-16	0.754375	0.274	0.055	1.19508e-11	Neuronal Pop.2	cox7b
spcs3	6.23909e-16	1.29158	0.25	0.048	1.7102e-11	Neuronal Pop.2	spcs3
emc10	6.75297e-16	0.414643	0.214	0.035	1.85106e-11	Neuronal Pop.2	emc10
agmo	7.04895e-16	0.833203	0.31	0.071	1.93219e-11	Neuronal Pop.2	agmo
atp6v0e11	7.56339e-16	0.716943	0.452	0.139	2.0732e-11	Neuronal Pop.2	atp6v0e1
si:dkey-28b4.81	8.53029e-16	3.51768	0.286	0.06	2.33824e-11	Neuronal Pop.2	si:dkey-28b4.8
atp5mea	1.06699e-15	0.416534	0.25	0.047	2.92473e-11	Neuronal Pop.2	atp5mea
spcs2	1.11047e-15	0.535107	0.238	0.044	3.0439e-11	Neuronal Pop.2	spcs2
kalrnb1	1.19862e-15	0.708025	0.31	0.07	3.28553e-11	Neuronal Pop.2	kalrnb
sipa1l21	1.39288e-15	0.521204	0.417	0.117	3.81801e-11	Neuronal Pop.2	sipa1l2
nphp4	1.72655e-15	1.21139	0.298	0.067	4.73263e-11	Neuronal Pop.2	nphp4
uacab	1.86684e-15	1.21009	0.381	0.106	5.1172e-11	Neuronal Pop.2	uacab
fam49a1	1.87547e-15	0.831988	0.274	0.056	5.14086e-11	Neuronal Pop.2	fam49a
trrap1	2.68312e-15	0.427664	0.286	0.062	7.35471e-11	Neuronal Pop.2	trrap
sgip1b1	6.62244e-15	1.92508	0.274	0.061	1.81528e-10	Neuronal Pop.2	sgip1b
cdr2l	7.67461e-15	1.37253	0.31	0.076	2.10369e-10	Neuronal Pop.2	cdr2l
nt5c2b	9.2555e-15	11.2589	0.345	0.092	2.53703e-10	Neuronal Pop.2	nt5c2b
ahr21	1.03709e-14	0.215836	0.774	0.416	2.84277e-10	Neuronal Pop.2	ahr2
sod1	1.40335e-14	0.380836	0.226	0.042	3.84673e-10	Neuronal Pop.2	sod1
man2a21	1.73538e-14	1.69303	0.262	0.056	4.75686e-10	Neuronal Pop.2	man2a2
APBA3	1.74832e-14	0.558656	0.31	0.075	4.79233e-10	Neuronal Pop.2	APBA3
mapk12	1.91674e-14	2.19405	0.417	0.126	5.25399e-10	Neuronal Pop.2	mapk1
cacna1da1	2.37747e-14	0.537669	0.214	0.039	6.51688e-10	Neuronal Pop.2	cacna1da
arfip11	2.38999e-14	1.10792	0.31	0.077	6.55119e-10	Neuronal Pop.2	arfip1
atp6v0ca	2.75284e-14	1.47796	0.369	0.107	7.54582e-10	Neuronal Pop.2	atp6v0ca
ptk2ab1	3.35662e-14	4.52423	0.31	0.081	9.20082e-10	Neuronal Pop.2	ptk2ab
arl6ip1	4.49842e-14	1.9315	0.321	0.084	1.23306e-09	Neuronal Pop.2	arl6ip1
gdpd5b1	5.52039e-14	1.08818	0.274	0.064	1.51319e-09	Neuronal Pop.2	gdpd5b
copb2	8.19875e-14	0.666204	0.286	0.067	2.24736e-09	Neuronal Pop.2	copb2
fryb1	9.04332e-14	0.60868	0.226	0.044	2.47886e-09	Neuronal Pop.2	fryb
ahr1b	9.17308e-14	0.62614	0.262	0.059	2.51443e-09	Neuronal Pop.2	ahr1b
cox6c	1.28853e-13	0.534806	0.25	0.054	3.532e-09	Neuronal Pop.2	cox6c
stard9	1.79345e-13	2.60312	0.25	0.056	4.91601e-09	Neuronal Pop.2	stard9
proza	1.82744e-13	0.601526	0.298	0.073	5.00918e-09	Neuronal Pop.2	proza
dlgap4b	2.44615e-13	1.57127	0.25	0.055	6.70514e-09	Neuronal Pop.2	dlgap4b
igfbp2b	2.46919e-13	0.591414	0.202	0.037	6.76829e-09	Neuronal Pop.2	igfbp2b
rapgef21	2.9589e-13	4.86565	0.56	0.24	8.11064e-09	Neuronal Pop.2	rapgef2
psmb1	3.12234e-13	0.695476	0.214	0.042	8.55864e-09	Neuronal Pop.2	psmb1
tax1bp3	3.17419e-13	0.712517	0.238	0.051	8.70078e-09	Neuronal Pop.2	tax1bp3
fam32a	7.15574e-13	0.629706	0.214	0.043	1.96146e-08	Neuronal Pop.2	fam32a
sptlc2b1	7.66147e-13	7.67623	0.631	0.302	2.10008e-08	Neuronal Pop.2	sptlc2b
entpd41	9.56276e-13	0.249581	0.321	0.088	2.62125e-08	Neuronal Pop.2	entpd4
zfand6	1.11672e-12	0.630202	0.202	0.039	3.06104e-08	Neuronal Pop.2	zfand6
supt5h	1.15066e-12	0.310205	0.238	0.052	3.15408e-08	Neuronal Pop.2	supt5h
ywhaba1	2.02291e-12	0.607034	0.393	0.128	5.54501e-08	Neuronal Pop.2	ywhaba
traf7	2.41471e-12	1.2292	0.274	0.07	6.61895e-08	Neuronal Pop.2	traf7
atp5md	2.42816e-12	0.291711	0.214	0.044	6.65582e-08	Neuronal Pop.2	atp5md
snx29	2.49396e-12	0.735678	0.464	0.172	6.83619e-08	Neuronal Pop.2	snx29
pcdh2g282	2.80486e-12	2.80877	0.667	0.33	7.6884e-08	Neuronal Pop.2	pcdh2g28
rasd11	3.7284e-12	0.320654	0.262	0.064	1.02199e-07	Neuronal Pop.2	rasd1
cux1a1	4.23239e-12	0.464214	0.548	0.239	1.16014e-07	Neuronal Pop.2	cux1a
rnf19b2	4.26117e-12	1.12258	0.298	0.082	1.16803e-07	Neuronal Pop.2	rnf19b
ppfia4	5.44989e-12	0.521581	0.214	0.045	1.49387e-07	Neuronal Pop.2	ppfia4
ephb1	5.47139e-12	0.464147	0.25	0.059	1.49976e-07	Neuronal Pop.2	ephb1
ccdc88c	5.74772e-12	1.26416	0.262	0.066	1.57551e-07	Neuronal Pop.2	ccdc88c
tardbp	6.04618e-12	0.663485	0.238	0.055	1.65732e-07	Neuronal Pop.2	tardbp
exoc6b	6.16514e-12	0.738125	0.429	0.159	1.68993e-07	Neuronal Pop.2	exoc6b
ndufa3	6.29282e-12	0.443025	0.226	0.05	1.72493e-07	Neuronal Pop.2	ndufa3
srp54	6.5113e-12	0.708679	0.214	0.046	1.78481e-07	Neuronal Pop.2	srp54
MAP3K131	6.51353e-12	1.51671	0.214	0.046	1.78542e-07	Neuronal Pop.2	MAP3K13
immp2l1	8.02384e-12	6.94051	0.321	0.096	2.19941e-07	Neuronal Pop.2	immp2l
cacng2a1	8.12415e-12	2.08228	0.274	0.071	2.22691e-07	Neuronal Pop.2	cacng2a
rhoq	1.07332e-11	1.38257	0.226	0.052	2.94207e-07	Neuronal Pop.2	rhoq
tmem50a	1.14898e-11	0.684419	0.238	0.057	3.14947e-07	Neuronal Pop.2	tmem50a
cerk	1.28181e-11	0.647902	0.226	0.052	3.51356e-07	Neuronal Pop.2	cerk
dad1	1.42709e-11	0.48918	0.226	0.052	3.9118e-07	Neuronal Pop.2	dad1
ppip5k2	1.4364e-11	0.242806	0.214	0.046	3.93731e-07	Neuronal Pop.2	ppip5k2
CSRNP3	1.78627e-11	0.528721	0.238	0.057	4.89634e-07	Neuronal Pop.2	CSRNP3
arhgef28a1	1.98127e-11	0.506319	0.262	0.067	5.43085e-07	Neuronal Pop.2	arhgef28a
CU467961.11	2.09102e-11	5.90266	0.286	0.083	5.7317e-07	Neuronal Pop.2	CU467961.1
smc31	2.40402e-11	1.11811	0.286	0.079	6.58966e-07	Neuronal Pop.2	smc3
ccdc186	2.88815e-11	0.485874	0.274	0.072	7.9167e-07	Neuronal Pop.2	ccdc186
dmxl21	3.16529e-11	1.23122	0.31	0.094	8.67638e-07	Neuronal Pop.2	dmxl2
atp5l	3.93369e-11	0.984341	0.298	0.085	1.07827e-06	Neuronal Pop.2	atp5l
atp5po	4.37377e-11	1.03905	0.214	0.049	1.19889e-06	Neuronal Pop.2	atp5po
ugt2a4	4.99585e-11	0.328118	0.214	0.049	1.36941e-06	Neuronal Pop.2	ugt2a4
prkn	5.59396e-11	0.794595	0.274	0.075	1.53336e-06	Neuronal Pop.2	prkn
si:ch211-259g3.4	5.74454e-11	0.507803	0.202	0.045	1.57464e-06	Neuronal Pop.2	si:ch211-259g3.4
cyth1b	6.44477e-11	0.385174	0.381	0.13	1.76657e-06	Neuronal Pop.2	cyth1b
asxl2	7.86577e-11	0.788068	0.238	0.061	2.15609e-06	Neuronal Pop.2	asxl2
ogt.1.11	9.08457e-11	0.365201	0.488	0.195	2.49017e-06	Neuronal Pop.2	ogt.1.1
rab27a	9.86382e-11	2.23139	0.452	0.185	2.70377e-06	Neuronal Pop.2	rab27a
nckap5l	1.04442e-10	1.55868	0.214	0.05	2.86286e-06	Neuronal Pop.2	nckap5l
sinhcaf	1.25018e-10	0.521733	0.238	0.06	3.42686e-06	Neuronal Pop.2	sinhcaf
C25H11orf49	1.26927e-10	0.455886	0.202	0.045	3.47919e-06	Neuronal Pop.2	C25H11orf49
si:ch211-218g4.2	1.29795e-10	0.638178	0.226	0.055	3.55782e-06	Neuronal Pop.2	si:ch211-218g4.2
prr12a	1.35203e-10	1.02214	0.238	0.062	3.70605e-06	Neuronal Pop.2	prr12a
peli31	1.37401e-10	0.591742	0.333	0.109	3.7663e-06	Neuronal Pop.2	peli3
cox5aa	1.47828e-10	0.393921	0.214	0.05	4.05211e-06	Neuronal Pop.2	cox5aa
ankdd1a	1.76273e-10	1.17732	0.202	0.047	4.83183e-06	Neuronal Pop.2	ankdd1a
rab2a1	1.97539e-10	1.08027	0.476	0.191	5.41473e-06	Neuronal Pop.2	rab2a
ABCA71	2.27081e-10	2.04695	0.321	0.103	6.22453e-06	Neuronal Pop.2	ABCA7
GGT71	2.52906e-10	2.31556	0.238	0.061	6.93241e-06	Neuronal Pop.2	GGT7
pbxip1b	3.19733e-10	0.475652	0.25	0.067	8.7642e-06	Neuronal Pop.2	pbxip1b
tlcd3a	3.3055e-10	0.508784	0.238	0.064	9.06071e-06	Neuronal Pop.2	tlcd3a
stt3b2	3.49688e-10	1.66701	0.381	0.141	9.5853e-06	Neuronal Pop.2	stt3b
mapkapk2a	3.82019e-10	9.09947	0.619	0.324	1.04715e-05	Neuronal Pop.2	mapkapk2a
eef1db	3.95324e-10	1.02088	0.44	0.186	1.08362e-05	Neuronal Pop.2	eef1db
cish	3.99922e-10	1.11874	0.286	0.086	1.09623e-05	Neuronal Pop.2	cish
coq10b	4.30536e-10	0.999549	0.321	0.104	1.18014e-05	Neuronal Pop.2	coq10b
paip2b	4.81723e-10	0.393217	0.202	0.048	1.32045e-05	Neuronal Pop.2	paip2b
relt	5.01051e-10	1.36084	0.226	0.058	1.37343e-05	Neuronal Pop.2	relt
acoxl	5.05813e-10	2.75732	0.214	0.053	1.38648e-05	Neuronal Pop.2	acoxl
oga1	5.95405e-10	0.535869	0.226	0.059	1.63206e-05	Neuronal Pop.2	oga
nfixb	6.22738e-10	8.12292	0.786	0.451	1.70699e-05	Neuronal Pop.2	nfixb
btaf1	6.3253e-10	0.569794	0.274	0.081	1.73383e-05	Neuronal Pop.2	btaf1
tmed2	6.57087e-10	2.40082	0.214	0.054	1.80114e-05	Neuronal Pop.2	tmed2
ctnnal1	6.96211e-10	2.22408	0.262	0.076	1.90838e-05	Neuronal Pop.2	ctnnal1
caska	7.65052e-10	9.50523	0.56	0.274	2.09708e-05	Neuronal Pop.2	caska
hk11	8.05397e-10	1.59308	0.345	0.122	2.20767e-05	Neuronal Pop.2	hk1
kmt2cb	8.11503e-10	0.328465	0.56	0.267	2.22441e-05	Neuronal Pop.2	kmt2cb
nampta2	8.83993e-10	1.8924	0.286	0.088	2.42311e-05	Neuronal Pop.2	nampta
glg1a	9.77346e-10	0.438385	0.202	0.049	2.679e-05	Neuronal Pop.2	glg1a
atrx	1.07056e-09	0.922943	0.476	0.201	2.9345e-05	Neuronal Pop.2	atrx
rfx31	1.18101e-09	2.53317	0.202	0.05	3.23728e-05	Neuronal Pop.2	rfx3
pomp	1.44926e-09	0.346517	0.202	0.049	3.97256e-05	Neuronal Pop.2	pomp
mta2	1.48835e-09	0.906712	0.298	0.096	4.07972e-05	Neuronal Pop.2	mta2
hmgn7	1.53281e-09	0.267449	0.202	0.049	4.20158e-05	Neuronal Pop.2	hmgn7
ATP11B1	1.60245e-09	0.471952	0.262	0.077	4.39247e-05	Neuronal Pop.2	ATP11B
tial1	1.64308e-09	0.753705	0.274	0.085	4.50384e-05	Neuronal Pop.2	tial1
metap1	1.72942e-09	0.308291	0.202	0.049	4.74051e-05	Neuronal Pop.2	metap1
tnrc6c11	1.8409e-09	0.397884	0.357	0.129	5.0461e-05	Neuronal Pop.2	tnrc6c1
cxxc5a	2.35392e-09	0.814995	0.238	0.068	6.45233e-05	Neuronal Pop.2	cxxc5a
peli1b	2.55022e-09	0.798383	0.25	0.075	6.9904e-05	Neuronal Pop.2	peli1b
gabbr1a	2.71143e-09	0.652628	0.214	0.056	7.43229e-05	Neuronal Pop.2	gabbr1a
sec621	2.71227e-09	2.47223	0.262	0.082	7.43461e-05	Neuronal Pop.2	sec62
ctbp2a1	2.98069e-09	4.98525	0.405	0.164	8.17038e-05	Neuronal Pop.2	ctbp2a
srgap1a2	4.01378e-09	0.337123	0.357	0.126	0.000110022	Neuronal Pop.2	srgap1a
SLC39A111	5.31313e-09	0.548577	0.238	0.07	0.000145638	Neuronal Pop.2	SLC39A11
sobpb	6.58642e-09	0.962633	0.202	0.052	0.00018054	Neuronal Pop.2	sobpb
golga41	7.53505e-09	0.660402	0.357	0.131	0.000206543	Neuronal Pop.2	golga4
igdcc4	7.66016e-09	0.795929	0.214	0.058	0.000209973	Neuronal Pop.2	igdcc4
ctdsplb	8.27986e-09	1.60312	0.298	0.106	0.000226959	Neuronal Pop.2	ctdsplb
hint2	8.41044e-09	0.882186	0.298	0.102	0.000230539	Neuronal Pop.2	hint2
gabarapb	8.43651e-09	0.47362	0.274	0.085	0.000231253	Neuronal Pop.2	gabarapb
atp5meb	1.01042e-08	0.380082	0.202	0.053	0.000276967	Neuronal Pop.2	atp5meb
chchd3a	1.06342e-08	0.538914	0.214	0.059	0.000291495	Neuronal Pop.2	chchd3a
synrg	1.10029e-08	0.313746	0.381	0.149	0.000301601	Neuronal Pop.2	synrg
zfr1	1.1252e-08	0.484082	0.25	0.076	0.000308428	Neuronal Pop.2	zfr
ERC1	1.2253e-08	2.12992	0.56	0.294	0.000335866	Neuronal Pop.2	ERC1
mgat4a1	1.33687e-08	0.896872	0.44	0.189	0.00036645	Neuronal Pop.2	mgat4a
atp5mc3b	1.38603e-08	0.443113	0.25	0.078	0.000379926	Neuronal Pop.2	atp5mc3b
dyrk1b	1.42365e-08	1.57858	0.333	0.124	0.000390237	Neuronal Pop.2	dyrk1b
pitpnb	1.67497e-08	1.59719	0.286	0.098	0.000459126	Neuronal Pop.2	pitpnb
clk4a1	1.95175e-08	1.07988	0.536	0.265	0.000534993	Neuronal Pop.2	clk4a
ogdha1	2.31852e-08	0.709293	0.393	0.174	0.00063553	Neuronal Pop.2	ogdha
arhgef11	3.61255e-08	0.559612	0.238	0.073	0.000990237	Neuronal Pop.2	arhgef11
pdlim4	3.68394e-08	7.09878	0.333	0.132	0.0010098	Neuronal Pop.2	pdlim4
copb1	3.82517e-08	0.653277	0.214	0.062	0.00104852	Neuronal Pop.2	copb1
laptm4a1	3.99701e-08	0.612437	0.262	0.088	0.00109562	Neuronal Pop.2	laptm4a
dspb	4.09397e-08	0.270141	0.202	0.056	0.0011222	Neuronal Pop.2	dspb
map7d3	4.29585e-08	0.651896	0.238	0.074	0.00117754	Neuronal Pop.2	map7d3
tnikb1	5.11355e-08	0.270971	0.321	0.119	0.00140167	Neuronal Pop.2	tnikb
mia31	6.03992e-08	0.538778	0.333	0.126	0.0016556	Neuronal Pop.2	mia3
chordc1a1	6.16277e-08	1.99342	0.262	0.09	0.00168928	Neuronal Pop.2	chordc1a
ywhabl	6.25949e-08	0.583636	0.286	0.101	0.00171579	Neuronal Pop.2	ywhabl
tmem131l2	6.96938e-08	1.19851	0.298	0.106	0.00191038	Neuronal Pop.2	tmem131l
dpp7	7.44319e-08	0.200666	0.238	0.077	0.00204025	Neuronal Pop.2	dpp7
fkbp7	9.04457e-08	4.88444	0.202	0.059	0.00247921	Neuronal Pop.2	fkbp7
si:ch211-13k12.21	1.07831e-07	5.24506	0.512	0.254	0.00295576	Neuronal Pop.2	si:ch211-13k12.2
tbc1d22a2	1.25024e-07	0.209867	0.417	0.185	0.00342704	Neuronal Pop.2	tbc1d22a
serf2	1.35569e-07	1.06569	0.321	0.13	0.00371608	Neuronal Pop.2	serf2
med13b	1.45402e-07	0.456942	0.238	0.077	0.00398562	Neuronal Pop.2	med13b
si:dkey-40c11.2	1.71726e-07	2.40718	0.226	0.072	0.00470718	Neuronal Pop.2	si:dkey-40c11.2
tjp1a1	1.80277e-07	5.84112	0.44	0.228	0.00494157	Neuronal Pop.2	tjp1a
dot1l	1.86513e-07	2.42157	0.202	0.061	0.00511252	Neuronal Pop.2	dot1l
pfn2l	2.19685e-07	0.477154	0.202	0.061	0.00602179	Neuronal Pop.2	pfn2l
slc9a3r1a	2.26962e-07	2.6145	0.31	0.124	0.00622126	Neuronal Pop.2	slc9a3r1a
calm3a1	2.34391e-07	0.43748	0.381	0.163	0.0064249	Neuronal Pop.2	calm3a
nr1d11	2.39266e-07	0.961159	0.369	0.171	0.00655852	Neuronal Pop.2	nr1d1
nrip1b	2.48809e-07	1.65353	0.226	0.074	0.00682009	Neuronal Pop.2	nrip1b
h3f3b.11	2.51824e-07	0.333101	0.286	0.106	0.00690275	Neuronal Pop.2	h3f3b.1
cdk5rap1	2.61647e-07	0.745538	0.298	0.115	0.00717202	Neuronal Pop.2	cdk5rap1
si:ch211-132g1.3	2.7714e-07	1.12467	0.238	0.082	0.00759668	Neuronal Pop.2	si:ch211-132g1.3
TSC22D3	2.81751e-07	0.797601	0.238	0.079	0.00772309	Neuronal Pop.2	TSC22D3
mef2d1	2.89455e-07	0.565822	0.464	0.223	0.00793425	Neuronal Pop.2	mef2d
si:dkeyp-115e12.6	3.10607e-07	0.366141	0.226	0.073	0.00851404	Neuronal Pop.2	si:dkeyp-115e12.6
cep3501	3.76475e-07	0.400629	0.298	0.114	0.0103195	Neuronal Pop.2	cep350
gigyf1b	4.53408e-07	0.318272	0.226	0.074	0.0124284	Neuronal Pop.2	gigyf1b
znf516	6.84514e-07	0.584312	0.202	0.062	0.0187632	Neuronal Pop.2	znf516
atp5mf	7.9731e-07	0.254682	0.202	0.064	0.0218551	Neuronal Pop.2	atp5mf
mapk14a1	8.52336e-07	2.04473	0.202	0.064	0.0233634	Neuronal Pop.2	mapk14a
selenof1	8.79259e-07	0.494278	0.202	0.064	0.0241014	Neuronal Pop.2	selenof
si:ch211-173p18.3	9.23157e-07	0.406062	0.238	0.085	0.0253046	Neuronal Pop.2	si:ch211-173p18.3
AXL	9.82376e-07	0.940469	0.333	0.146	0.0269279	Neuronal Pop.2	AXL
1961-03-01	1.09779e-06	0.246035	0.25	0.09	0.0300915	Neuronal Pop.2	2026-03-06
cep170b	1.15084e-06	0.432505	0.238	0.085	0.0315458	Neuronal Pop.2	cep170b
nfyc	1.30155e-06	2.79223	0.214	0.074	0.0356767	Neuronal Pop.2	nfyc
pcnx1	1.38227e-06	0.545708	0.214	0.071	0.0378893	Neuronal Pop.2	pcnx1
pum1	1.40348e-06	0.908999	0.31	0.13	0.0384709	Neuronal Pop.2	pum1
pbrm11	1.50914e-06	0.703202	0.286	0.115	0.041367	Neuronal Pop.2	pbrm1
chd92	1.82262e-06	1.45422	0.381	0.179	0.0499599	Neuronal Pop.2	chd9
MYO9B1	1.84825e-06	0.456023	0.226	0.079	0.0506625	Neuronal Pop.2	MYO9B
atf61	1.9966e-06	1.23313	0.25	0.096	0.0547288	Neuronal Pop.2	atf6
arnt2	2.03177e-06	0.614041	0.452	0.238	0.055693	Neuronal Pop.2	arnt2
si:ch211-214b16.4	2.16037e-06	1.24337	0.452	0.224	0.0592179	Neuronal Pop.2	si:ch211-214b16.4
usp33	2.77157e-06	0.479804	0.202	0.067	0.0759716	Neuronal Pop.2	usp33
nedd4l	4.05993e-06	6.96582	0.31	0.137	0.111287	Neuronal Pop.2	nedd4l
ap3d11	4.39255e-06	0.828506	0.238	0.09	0.120404	Neuronal Pop.2	ap3d1
spock11	4.55381e-06	3.57254	0.25	0.097	0.124825	Neuronal Pop.2	spock1
snx251	4.63354e-06	0.582303	0.214	0.078	0.12701	Neuronal Pop.2	snx25
slc26a5	5.39879e-06	0.345601	0.226	0.083	0.147986	Neuronal Pop.2	slc26a5
hbp11	6.17631e-06	0.354851	0.238	0.09	0.169299	Neuronal Pop.2	hbp1
camk2g21	6.7399e-06	0.332514	0.262	0.106	0.184747	Neuronal Pop.2	camk2g2
clasp2	6.78143e-06	0.451895	0.31	0.136	0.185886	Neuronal Pop.2	clasp2
zgc:55733	7.94791e-06	0.23871	0.214	0.077	0.21786	Neuronal Pop.2	zgc:55733
ap2m1a	8.69736e-06	1.40403	0.214	0.079	0.238403	Neuronal Pop.2	ap2m1a
srfa1	8.76865e-06	0.856469	0.25	0.101	0.240357	Neuronal Pop.2	srfa
clasp1a1	1.01187e-05	0.299558	0.262	0.106	0.277363	Neuronal Pop.2	clasp1a
skp1	1.06202e-05	0.534996	0.202	0.073	0.291111	Neuronal Pop.2	skp1
stag2b1	1.08249e-05	0.452359	0.298	0.129	0.296722	Neuronal Pop.2	stag2b
vps8	1.10693e-05	0.239737	0.25	0.099	0.30342	Neuronal Pop.2	vps8
nbas1	1.12327e-05	2.43379	0.286	0.126	0.3079	Neuronal Pop.2	nbas
rspry11	1.16678e-05	0.621169	0.321	0.151	0.319825	Neuronal Pop.2	rspry1
aak1b	1.18867e-05	0.46905	0.202	0.073	0.325827	Neuronal Pop.2	aak1b
fnbp1l	1.20225e-05	1.60268	0.298	0.133	0.32955	Neuronal Pop.2	fnbp1l
mtmr31	1.22656e-05	1.39888	0.286	0.13	0.336212	Neuronal Pop.2	mtmr3
fbxo11a.1	1.25651e-05	2.35194	0.202	0.074	0.344423	Neuronal Pop.2	fbxo11a.1
csnk1a1	1.38677e-05	3.76876	0.464	0.265	0.380129	Neuronal Pop.2	csnk1a1
chd6	1.40254e-05	0.234685	0.226	0.087	0.384451	Neuronal Pop.2	chd6
edf1	1.45274e-05	0.469265	0.238	0.095	0.398211	Neuronal Pop.2	edf1
grinab1	1.47914e-05	0.312058	0.321	0.145	0.405446	Neuronal Pop.2	grinab
srpra2	1.49116e-05	1.86967	0.333	0.153	0.408743	Neuronal Pop.2	srpra
histh1l	1.5959e-05	0.348215	0.202	0.074	0.437451	Neuronal Pop.2	histh1l
tardbpl	2.04911e-05	0.499769	0.226	0.089	0.56168	Neuronal Pop.2	tardbpl
abca3b	2.31061e-05	0.245425	0.226	0.088	0.633361	Neuronal Pop.2	abca3b
cnbpb	2.36428e-05	1.04763	0.286	0.127	0.648073	Neuronal Pop.2	cnbpb
pfkpa2	2.3786e-05	0.694816	0.214	0.082	0.651999	Neuronal Pop.2	pfkpa
eif4a1b1	2.82169e-05	0.226475	0.226	0.09	0.773454	Neuronal Pop.2	eif4a1b
cdk5rap21	3.00851e-05	0.545528	0.226	0.091	0.824664	Neuronal Pop.2	cdk5rap2
tenm11	3.33837e-05	2.04997	0.333	0.16	0.91508	Neuronal Pop.2	tenm1
rnf38	3.3487e-05	3.58385	0.357	0.179	0.917912	Neuronal Pop.2	rnf38
bmpr1ba1	4.23026e-05	1.05147	0.238	0.099	1	Neuronal Pop.2	bmpr1ba
nr3c1	4.5124e-05	0.240093	0.274	0.121	1	Neuronal Pop.2	nr3c1
pabpc1b1	4.89235e-05	1.68852	0.357	0.179	1	Neuronal Pop.2	pabpc1b
schip1	6.06006e-05	0.247189	0.202	0.079	1	Neuronal Pop.2	schip1
tnksa1	6.19595e-05	0.607229	0.345	0.18	1	Neuronal Pop.2	tnksa
tnfrsf1a	6.91329e-05	0.431638	0.286	0.136	1	Neuronal Pop.2	tnfrsf1a
cad	7.27306e-05	1.16492	0.345	0.183	1	Neuronal Pop.2	cad
hnrnpk	7.47767e-05	0.432434	0.214	0.089	1	Neuronal Pop.2	hnrnpk
si:ch211-213a13.1	7.65485e-05	0.540607	0.202	0.082	1	Neuronal Pop.2	si:ch211-213a13.1
klc1a	7.90748e-05	1.25108	0.286	0.143	1	Neuronal Pop.2	klc1a
rbm39a	8.85757e-05	1.64128	0.262	0.125	1	Neuronal Pop.2	rbm39a
zgc:1585641	9.33027e-05	0.300258	0.274	0.134	1	Neuronal Pop.2	zgc:158564
sbf21	9.65363e-05	0.408466	0.405	0.223	1	Neuronal Pop.2	sbf2
letm22	0.000102562	0.393614	0.226	0.097	1	Neuronal Pop.2	letm2
abcc51	0.000104785	0.990097	0.5	0.311	1	Neuronal Pop.2	abcc5
ndufa4l1	0.00011248	0.470388	0.286	0.141	1	Neuronal Pop.2	ndufa4l
arid1b	0.000123529	0.744549	0.321	0.168	1	Neuronal Pop.2	arid1b
ppp2cb	0.000125327	0.36794	0.238	0.106	1	Neuronal Pop.2	ppp2cb
psip1b1	0.000132962	0.618417	0.214	0.091	1	Neuronal Pop.2	psip1b
usp241	0.000133163	1.35847	0.25	0.116	1	Neuronal Pop.2	usp24
triob	0.000138094	0.404706	0.214	0.089	1	Neuronal Pop.2	triob
dock7	0.000140519	0.406877	0.25	0.113	1	Neuronal Pop.2	dock7
traf2b	0.000143308	2.03926	0.333	0.176	1	Neuronal Pop.2	traf2b
nckap11	0.000152066	0.619431	0.298	0.15	1	Neuronal Pop.2	nckap1
relch1	0.000157697	1.36782	0.274	0.134	1	Neuronal Pop.2	relch
ATP8A11	0.000167247	6.44316	0.202	0.086	1	Neuronal Pop.2	ATP8A1
kdm4b2	0.000189334	0.461976	0.274	0.132	1	Neuronal Pop.2	kdm4b
hmgb1a	0.000221211	0.899033	0.298	0.153	1	Neuronal Pop.2	hmgb1a
pik3r1	0.000253817	0.244165	0.333	0.177	1	Neuronal Pop.2	pik3r1
klf7b1	0.000254482	1.25068	0.262	0.128	1	Neuronal Pop.2	klf7b
inpp5l1	0.000270326	0.310929	0.25	0.12	1	Neuronal Pop.2	inpp5l
lrch4	0.000299383	0.323854	0.369	0.207	1	Neuronal Pop.2	lrch4
tjap1	0.000321738	0.365078	0.202	0.088	1	Neuronal Pop.2	tjap1
gna11a	0.000335077	0.527169	0.202	0.088	1	Neuronal Pop.2	gna11a
spag9a1	0.000362369	1.94614	0.321	0.177	1	Neuronal Pop.2	spag9a
emc2	0.000369122	1.63885	0.202	0.09	1	Neuronal Pop.2	emc2
tbxas1	0.000375405	1.0289	0.226	0.106	1	Neuronal Pop.2	tbxas1
mib1	0.000449515	0.24466	0.214	0.097	1	Neuronal Pop.2	mib1
ncoa1	0.000451462	1.17994	0.202	0.088	1	Neuronal Pop.2	ncoa1
usp91	0.00045867	1.25681	0.286	0.157	1	Neuronal Pop.2	usp9
sec61g	0.000531452	1.54697	0.476	0.289	1	Neuronal Pop.2	sec61g
rpn21	0.000555907	0.646448	0.214	0.101	1	Neuronal Pop.2	rpn2
tnfrsf1b1	0.00058088	0.90842	0.31	0.171	1	Neuronal Pop.2	tnfrsf1b
kat6a	0.000581875	0.593643	0.214	0.105	1	Neuronal Pop.2	kat6a
vti1a	0.000655492	3.44394	0.393	0.235	1	Neuronal Pop.2	vti1a
taok1a1	0.000727296	0.577367	0.202	0.095	1	Neuronal Pop.2	taok1a
uvrag	0.000815133	0.465951	0.262	0.135	1	Neuronal Pop.2	uvrag
max1	0.000897378	0.351658	0.214	0.101	1	Neuronal Pop.2	max
arfgef11	0.00104253	0.408054	0.238	0.119	1	Neuronal Pop.2	arfgef1
ipo131	0.00109831	0.703645	0.262	0.138	1	Neuronal Pop.2	ipo13
si:ch211-181d7.3	0.00110252	0.683661	0.214	0.104	1	Neuronal Pop.2	si:ch211-181d7.3
arf2a1	0.00112944	0.480385	0.202	0.094	1	Neuronal Pop.2	arf2a
eif3s102	0.00118147	1.86884	0.333	0.188	1	Neuronal Pop.2	eif3s10
stat5b	0.00128097	0.256777	0.214	0.104	1	Neuronal Pop.2	stat5b
cblb	0.00152427	13.0999	0.655	0.478	1	Neuronal Pop.2	cblb
ogt.11	0.0015775	0.427771	0.214	0.105	1	Neuronal Pop.2	ogt.1
birc61	0.00157913	0.3391	0.333	0.201	1	Neuronal Pop.2	birc6
trak1a1	0.00167646	0.506367	0.238	0.124	1	Neuronal Pop.2	trak1a
pik3c2a	0.0016966	0.32339	0.25	0.13	1	Neuronal Pop.2	pik3c2a
sfswap	0.00206898	0.380388	0.429	0.287	1	Neuronal Pop.2	sfswap
usp25	0.002849	0.533103	0.238	0.129	1	Neuronal Pop.2	usp25
atl3	0.00289264	2.2366	0.202	0.102	1	Neuronal Pop.2	atl3
top2b2	0.00294051	0.960344	0.357	0.225	1	Neuronal Pop.2	top2b
oaz1b1	0.00296242	0.213046	0.393	0.247	1	Neuronal Pop.2	oaz1b
waca	0.00320968	0.337378	0.25	0.136	1	Neuronal Pop.2	waca
DDX171	0.00384176	0.320142	0.357	0.218	1	Neuronal Pop.2	DDX17
nek71	0.00388097	2.8424	0.321	0.2	1	Neuronal Pop.2	nek7
BX088686.11	0.00398449	0.254787	0.214	0.113	1	Neuronal Pop.2	BX088686.1
itsn2b	0.00401682	3.04202	0.25	0.138	1	Neuronal Pop.2	itsn2b
hnrnpaba	0.00423031	0.388703	0.214	0.115	1	Neuronal Pop.2	hnrnpaba
golgb1	0.00444753	0.445213	0.202	0.105	1	Neuronal Pop.2	golgb1
acin1a1	0.00604206	2.99571	0.381	0.255	1	Neuronal Pop.2	acin1a
huwe1	0.00701775	0.291265	0.238	0.139	1	Neuronal Pop.2	huwe1
kmt2ca1	0.00809084	0.385316	0.369	0.25	1	Neuronal Pop.2	kmt2ca
ipo112	0.00814006	1.0379	0.31	0.197	1	Neuronal Pop.2	ipo11
dlg5a1	0.00823283	0.323029	0.202	0.112	1	Neuronal Pop.2	dlg5a
crebzf1	0.00864229	0.482474	0.202	0.113	1	Neuronal Pop.2	crebzf
cirbpa2	0.00892723	0.284083	0.333	0.221	1	Neuronal Pop.2	cirbpa
fbxw11b1	0.00917924	0.515417	0.345	0.232	1	Neuronal Pop.2	fbxw11b
zhx2a2	0.00957344	0.676269	0.25	0.145	1	Neuronal Pop.2	zhx2a
stra6	2.37295e-247	73.243	0.573	0.007	6.50449e-243	stra6+;cdh1+ cells	stra6
rassf7b	2.02689e-238	3.92916	0.688	0.021	5.5559e-234	stra6+;cdh1+ cells	rassf7b
megf6a	1.54434e-233	16.9137	0.79	0.041	4.23318e-229	stra6+;cdh1+ cells	megf6a
hsd17b3	1.94795e-217	41.6488	0.605	0.017	5.33953e-213	stra6+;cdh1+ cells	hsd17b3
cdh13	4.44645e-210	12.2025	0.752	0.042	1.21882e-205	stra6+;cdh1+ cells	cdh13
colq	3.98043e-208	7.69098	0.637	0.023	1.09107e-203	stra6+;cdh1+ cells	colq
cyp27c1	6.79274e-207	19.5092	0.561	0.014	1.86196e-202	stra6+;cdh1+ cells	cyp27c1
si:dkeyp-86h10.3	3.96466e-196	10.0126	0.497	0.009	1.08675e-191	stra6+;cdh1+ cells	si:dkeyp-86h10.3
cnksr2a	2.59637e-155	9.47264	0.586	0.034	7.1169e-151	stra6+;cdh1+ cells	cnksr2a
arhgap32a	4.25572e-154	2.83633	0.51	0.022	1.16653e-149	stra6+;cdh1+ cells	arhgap32a
acsl2	7.45562e-154	2.78863	0.408	0.009	2.04366e-149	stra6+;cdh1+ cells	acsl2
sstr5	3.15342e-143	2.30166	0.395	0.01	8.64383e-139	stra6+;cdh1+ cells	sstr5
bicdl2	1.5113e-141	1.94361	0.408	0.012	4.14262e-137	stra6+;cdh1+ cells	bicdl2
megf10	2.13346e-139	14.2809	0.382	0.009	5.84802e-135	stra6+;cdh1+ cells	megf10
ntrk3a	1.18352e-136	13.8977	0.745	0.086	3.24415e-132	stra6+;cdh1+ cells	ntrk3a
wnk1b	3.02797e-136	93.1081	0.975	0.247	8.29997e-132	stra6+;cdh1+ cells	wnk1b
flvcr1	2.48459e-134	11.268	0.427	0.016	6.8105e-130	stra6+;cdh1+ cells	flvcr1
prkag2a	7.9057e-134	43.57	0.688	0.074	2.16703e-129	stra6+;cdh1+ cells	prkag2a
pnocb	6.33045e-133	28.7602	0.299	0.003	1.73524e-128	stra6+;cdh1+ cells	pnocb
bcar3	1.72932e-130	10.9149	0.529	0.034	4.74025e-126	stra6+;cdh1+ cells	bcar3
BX248331.2	7.87331e-120	14.3063	0.268	0.002	2.15815e-115	stra6+;cdh1+ cells	BX248331.2
plppr3a	2.8754e-119	8.77367	0.255	0.001	7.88176e-115	stra6+;cdh1+ cells	plppr3a
shisa9a	7.15582e-119	7.09906	0.382	0.015	1.96148e-114	stra6+;cdh1+ cells	shisa9a
cyp2ad2	4.43924e-118	6.9064	0.325	0.008	1.21684e-113	stra6+;cdh1+ cells	cyp2ad2
auts2b	2.33548e-111	2.15529	0.459	0.029	6.40178e-107	stra6+;cdh1+ cells	auts2b
nanos1	2.91285e-110	3.31981	0.446	0.028	7.98442e-106	stra6+;cdh1+ cells	nanos1
tjp3	7.97961e-108	12.1756	0.51	0.042	2.18729e-103	stra6+;cdh1+ cells	tjp3
zgc:92287	2.56231e-104	1.38347	0.268	0.005	7.02354e-100	stra6+;cdh1+ cells	zgc:92287
nid2a	4.10069e-102	2.76052	0.503	0.044	1.12404e-97	stra6+;cdh1+ cells	nid2a
prop1	7.95589e-100	0.830546	0.204	0	2.18079e-95	stra6+;cdh1+ cells	prop1
gipc2	3.10419e-96	28.2911	0.573	0.066	8.50889e-92	stra6+;cdh1+ cells	gipc2
trpm4a	5.31141e-93	0.998177	0.248	0.005	1.45591e-88	stra6+;cdh1+ cells	trpm4a
CABZ01065684.1	2.28068e-90	1.23425	0.331	0.017	6.25157e-86	stra6+;cdh1+ cells	CABZ01065684.1
znf385b	2.64586e-90	48.1057	0.669	0.11	7.25256e-86	stra6+;cdh1+ cells	znf385b
zgc:158404	2.66101e-89	19.9013	0.217	0.003	7.29409e-85	stra6+;cdh1+ cells	zgc:158404
CR387919.1	1.67336e-86	5.49645	0.357	0.023	4.58685e-82	stra6+;cdh1+ cells	CR387919.1
ncam2	1.54492e-84	8.03143	0.567	0.079	4.23478e-80	stra6+;cdh1+ cells	ncam2
fat3a	2.09817e-84	5.76216	0.656	0.111	5.7513e-80	stra6+;cdh1+ cells	fat3a
itga3b	4.53277e-84	8.09402	0.433	0.04	1.24248e-79	stra6+;cdh1+ cells	itga3b
cntnap5l	8.53104e-84	5.44679	0.293	0.014	2.33844e-79	stra6+;cdh1+ cells	cntnap5l
usp43a	1.4399e-81	2.35113	0.369	0.027	3.9469e-77	stra6+;cdh1+ cells	usp43a
slc43a2b	1.72656e-81	5.29417	0.236	0.007	4.73268e-77	stra6+;cdh1+ cells	slc43a2b
si:dkey-35m8.1	8.75602e-78	14.9463	0.51	0.064	2.40011e-73	stra6+;cdh1+ cells	si:dkey-35m8.1
traf3ip2l	2.74947e-76	1.78137	0.242	0.009	7.53659e-72	stra6+;cdh1+ cells	traf3ip2l
epha2a	1.11193e-75	1.66419	0.408	0.039	3.0479e-71	stra6+;cdh1+ cells	epha2a
pkp2	2.5419e-75	4.53547	0.42	0.043	6.9676e-71	stra6+;cdh1+ cells	pkp2
shroom1	1.45201e-74	1.84591	0.299	0.018	3.98011e-70	stra6+;cdh1+ cells	shroom1
drd2a	3.67632e-72	8.50535	0.229	0.008	1.00772e-67	stra6+;cdh1+ cells	drd2a
sgms2b	4.27784e-71	2.53479	0.287	0.017	1.1726e-66	stra6+;cdh1+ cells	sgms2b
necab2	1.49497e-70	5.14444	0.293	0.019	4.09786e-66	stra6+;cdh1+ cells	necab2
fgf24	4.44463e-70	1.15323	0.21	0.007	1.21832e-65	stra6+;cdh1+ cells	fgf24
ptprfa	6.63021e-70	3.28672	0.401	0.043	1.81741e-65	stra6+;cdh1+ cells	ptprfa
ank1a	3.49229e-69	1.06301	0.248	0.012	9.57271e-65	stra6+;cdh1+ cells	ank1a
aacs	4.44652e-68	4.27464	0.369	0.036	1.21884e-63	stra6+;cdh1+ cells	aacs
syt7a	1.11874e-67	7.40236	0.331	0.028	3.06659e-63	stra6+;cdh1+ cells	syt7a
samd10b	2.12746e-67	5.16213	0.312	0.024	5.83159e-63	stra6+;cdh1+ cells	samd10b
cadps2	8.47437e-67	1.97063	0.439	0.055	2.32291e-62	stra6+;cdh1+ cells	cadps2
ccser2a1	7.63074e-66	4.26603	0.459	0.063	2.09166e-61	stra6+;cdh1+ cells	ccser2a
hey1	9.02285e-66	7.01421	0.287	0.02	2.47325e-61	stra6+;cdh1+ cells	hey1
eepd1	4.34737e-65	6.90813	0.389	0.043	1.19166e-60	stra6+;cdh1+ cells	eepd1
dspb1	3.01502e-63	0.870179	0.369	0.039	8.26447e-59	stra6+;cdh1+ cells	dspb
phactr4a	5.04478e-61	8.42722	0.478	0.073	1.38282e-56	stra6+;cdh1+ cells	phactr4a
wu:fj16a03	1.2803e-60	215.92	0.771	0.26	3.50944e-56	stra6+;cdh1+ cells	wu:fj16a03
shtn11	1.23715e-57	1.51264	0.242	0.016	3.39114e-53	stra6+;cdh1+ cells	shtn1
tent5bb	3.38879e-57	2.71642	0.312	0.031	9.28902e-53	stra6+;cdh1+ cells	tent5bb
dtna	4.05962e-57	0.880222	0.229	0.014	1.11278e-52	stra6+;cdh1+ cells	dtna
il17rc	5.88008e-57	1.59155	0.248	0.017	1.61179e-52	stra6+;cdh1+ cells	il17rc
btc	1.14961e-56	1.98874	0.217	0.012	3.1512e-52	stra6+;cdh1+ cells	btc
gng2	7.72112e-56	3.98905	0.376	0.048	2.11644e-51	stra6+;cdh1+ cells	gng2
tpm3	1.04041e-55	3.47584	0.65	0.176	2.85186e-51	stra6+;cdh1+ cells	tpm3
nkain4	1.11135e-55	2.99768	0.363	0.046	3.04633e-51	stra6+;cdh1+ cells	nkain4
espn2	1.65895e-54	3.5192	0.344	0.04	4.54734e-50	stra6+;cdh1+ cells	espn
sorcs3b1	1.01596e-52	6.45636	0.28	0.026	2.78484e-48	stra6+;cdh1+ cells	sorcs3b
fgfrl1a	1.15138e-52	16.8285	0.465	0.082	3.15603e-48	stra6+;cdh1+ cells	fgfrl1a
ppp1r1c1	5.56621e-52	3.17677	0.395	0.059	1.52575e-47	stra6+;cdh1+ cells	ppp1r1c
f2rl1.2	2.25919e-51	1.16814	0.21	0.013	6.19267e-47	stra6+;cdh1+ cells	f2rl1.2
vaspb	2.47659e-51	55.1993	0.465	0.086	6.78857e-47	stra6+;cdh1+ cells	vaspb
zgc:92313	2.69134e-51	0.656911	0.229	0.016	7.37723e-47	stra6+;cdh1+ cells	zgc:92313
bcam2	8.58966e-50	1.98542	0.401	0.063	2.35451e-45	stra6+;cdh1+ cells	bcam
PDE1C	9.73065e-50	8.15821	0.299	0.033	2.66727e-45	stra6+;cdh1+ cells	PDE1C
hsd3b7	1.6261e-49	29.7142	0.592	0.157	4.45729e-45	stra6+;cdh1+ cells	hsd3b7
tinagl1	5.68899e-49	3.70758	0.382	0.058	1.55941e-44	stra6+;cdh1+ cells	tinagl1
slc12a7a	2.28049e-47	2.89403	0.382	0.06	6.25105e-43	stra6+;cdh1+ cells	slc12a7a
vipr1b	3.83329e-47	10.5077	0.21	0.015	1.05074e-42	stra6+;cdh1+ cells	vipr1b
arrdc1a	1.18695e-46	9.35665	0.217	0.016	3.25354e-42	stra6+;cdh1+ cells	arrdc1a
zfp36l1b	2.31439e-46	9.12652	0.758	0.301	6.34396e-42	stra6+;cdh1+ cells	zfp36l1b
atp1b1a	5.07472e-46	30.8034	0.771	0.302	1.39103e-41	stra6+;cdh1+ cells	atp1b1a
adrb3a	4.33073e-45	6.75139	0.299	0.038	1.1871e-40	stra6+;cdh1+ cells	adrb3a
fgfr1a	2.20634e-44	4.85637	0.522	0.124	6.0478e-40	stra6+;cdh1+ cells	fgfr1a
gmnn	4.81285e-44	1.7431	0.261	0.028	1.31925e-39	stra6+;cdh1+ cells	gmnn
zgc:152791	1.04575e-43	15.1167	0.357	0.058	2.8665e-39	stra6+;cdh1+ cells	zgc:152791
cnn2	1.75888e-43	11.7385	0.503	0.123	4.82127e-39	stra6+;cdh1+ cells	cnn2
sdk1b	4.26117e-43	11.437	0.427	0.081	1.16803e-38	stra6+;cdh1+ cells	sdk1b
fgf11a	9.49029e-43	19.4789	0.255	0.027	2.60138e-38	stra6+;cdh1+ cells	fgf11a
zgc:113314	9.96178e-43	1.064	0.248	0.026	2.73062e-38	stra6+;cdh1+ cells	zgc:113314
prkcdb	1.58741e-42	5.42209	0.389	0.071	4.35126e-38	stra6+;cdh1+ cells	prkcdb
sema3ga	3.55829e-42	2.94187	0.204	0.016	9.75363e-38	stra6+;cdh1+ cells	sema3ga
phldb1b3	9.64839e-42	4.48133	0.618	0.186	2.64472e-37	stra6+;cdh1+ cells	phldb1b
lsr	8.66021e-41	5.51999	0.248	0.027	2.37385e-36	stra6+;cdh1+ cells	lsr
tfe3a	4.05531e-40	7.59563	0.376	0.071	1.1116e-35	stra6+;cdh1+ cells	tfe3a
ubald1a	4.76506e-40	6.09088	0.376	0.068	1.30615e-35	stra6+;cdh1+ cells	ubald1a
sall1a	6.47971e-40	0.755317	0.223	0.022	1.77615e-35	stra6+;cdh1+ cells	sall1a
fxyd11	1.77282e-39	1.86771	0.624	0.204	4.85949e-35	stra6+;cdh1+ cells	fxyd1
si:dkey-52l18.4	5.34146e-39	1.14891	0.217	0.022	1.46415e-34	stra6+;cdh1+ cells	si:dkey-52l18.4
pcdh7b1	1.01808e-38	3.16282	0.459	0.106	2.79065e-34	stra6+;cdh1+ cells	pcdh7b
rhbdl3	1.57538e-37	5.5216	0.242	0.029	4.31827e-33	stra6+;cdh1+ cells	rhbdl3
znf536	3.0876e-37	0.585852	0.408	0.085	8.46343e-33	stra6+;cdh1+ cells	znf536
si:ch211-132b12.7	3.41508e-37	4.64965	0.637	0.223	9.36108e-33	stra6+;cdh1+ cells	si:ch211-132b12.7
ywhaqb	1.06178e-36	6.23092	0.573	0.189	2.91045e-32	stra6+;cdh1+ cells	ywhaqb
slc4a7	1.85824e-36	11.062	0.834	0.446	5.09363e-32	stra6+;cdh1+ cells	slc4a7
nrarpa	2.67411e-36	2.2762	0.318	0.055	7.33001e-32	stra6+;cdh1+ cells	nrarpa
f11r.1	3.76802e-36	1.53738	0.389	0.08	1.03285e-31	stra6+;cdh1+ cells	f11r.1
lgr4	3.93502e-36	2.13165	0.325	0.056	1.07863e-31	stra6+;cdh1+ cells	lgr4
si:dkey-18a10.31	5.30626e-36	4.09901	0.242	0.03	1.4545e-31	stra6+;cdh1+ cells	si:dkey-18a10.3
epb41l5	1.26724e-34	3.54666	0.35	0.067	3.47364e-30	stra6+;cdh1+ cells	epb41l5
si:dkey-16l2.20	1.72155e-34	5.04882	0.382	0.082	4.71895e-30	stra6+;cdh1+ cells	si:dkey-16l2.20
actb1	1.75705e-34	3.94163	0.847	0.537	4.81625e-30	stra6+;cdh1+ cells	actb1
dpyda.1	3.89722e-34	0.750151	0.299	0.05	1.06827e-29	stra6+;cdh1+ cells	dpyda.1
nr1i2	5.76324e-34	9.63383	0.516	0.159	1.57976e-29	stra6+;cdh1+ cells	nr1i2
cxcl14	6.28086e-34	5.88671	0.299	0.052	1.72165e-29	stra6+;cdh1+ cells	cxcl14
col4a6	1.03233e-33	0.905522	0.204	0.023	2.82972e-29	stra6+;cdh1+ cells	col4a6
si:dkey-23i12.7	1.63209e-33	2.02464	0.268	0.042	4.47372e-29	stra6+;cdh1+ cells	si:dkey-23i12.7
arhgef4	4.48975e-33	13.6241	0.65	0.26	1.23068e-28	stra6+;cdh1+ cells	arhgef4
atf3	5.12526e-33	19.2719	0.688	0.318	1.40488e-28	stra6+;cdh1+ cells	atf3
dpyda.3	9.61621e-33	2.45689	0.427	0.107	2.6359e-28	stra6+;cdh1+ cells	dpyda.3
fam160a1a	2.26009e-32	1.40013	0.217	0.027	6.19513e-28	stra6+;cdh1+ cells	fam160a1a
pip5k1bb	7.09423e-32	2.28577	0.382	0.086	1.9446e-27	stra6+;cdh1+ cells	pip5k1bb
phldb2b	1.95042e-31	2.25772	0.401	0.099	5.3463e-27	stra6+;cdh1+ cells	phldb2b
cxxc5b	3.78945e-31	12.3248	0.248	0.038	1.03873e-26	stra6+;cdh1+ cells	cxxc5b
ifi45	8.76436e-31	7.69809	0.344	0.076	2.4024e-26	stra6+;cdh1+ cells	ifi45
eml31	1.16712e-30	1.0097	0.51	0.153	3.1992e-26	stra6+;cdh1+ cells	eml3
dennd2b	1.36088e-30	3.89249	0.567	0.205	3.73032e-26	stra6+;cdh1+ cells	dennd2b
tead1a1	1.94787e-30	2.25809	0.382	0.094	5.33932e-26	stra6+;cdh1+ cells	tead1a
GRIK31	1.97691e-30	2.08114	0.261	0.043	5.41891e-26	stra6+;cdh1+ cells	GRIK3
plekha61	3.31724e-30	1.92285	0.611	0.249	9.0929e-26	stra6+;cdh1+ cells	plekha6
fxyd6l	5.47478e-30	0.653361	0.331	0.068	1.50069e-25	stra6+;cdh1+ cells	fxyd6l
uacab1	8.09956e-30	4.06664	0.389	0.097	2.22017e-25	stra6+;cdh1+ cells	uacab
cnn3a	1.07613e-29	2.16245	0.573	0.221	2.94979e-25	stra6+;cdh1+ cells	cnn3a
kcnh71	1.20123e-29	7.96185	0.229	0.034	3.29268e-25	stra6+;cdh1+ cells	kcnh7
ccdc85b	1.84533e-29	2.1915	0.325	0.069	5.05823e-25	stra6+;cdh1+ cells	ccdc85b
gli3	4.57301e-29	4.14118	0.58	0.22	1.25351e-24	stra6+;cdh1+ cells	gli3
si:ch73-217b7.12	5.14359e-29	1.91595	0.236	0.036	1.40991e-24	stra6+;cdh1+ cells	si:ch73-217b7.1
ABCA72	7.74031e-29	3.59437	0.376	0.092	2.1217e-24	stra6+;cdh1+ cells	ABCA7
ret2	1.96562e-28	0.849534	0.223	0.033	5.38795e-24	stra6+;cdh1+ cells	ret
sipa1l3	2.0898e-28	1.36825	0.529	0.183	5.72836e-24	stra6+;cdh1+ cells	sipa1l3
tax1bp31	2.26517e-28	0.777837	0.255	0.043	6.20907e-24	stra6+;cdh1+ cells	tax1bp3
clstn1	2.82378e-28	14.3064	0.465	0.14	7.74026e-24	stra6+;cdh1+ cells	clstn1
svep1	6.84835e-28	2.06625	0.363	0.088	1.8772e-23	stra6+;cdh1+ cells	svep1
tacc1	1.29991e-27	9.45876	0.414	0.118	3.56319e-23	stra6+;cdh1+ cells	tacc1
fam189a1	2.12086e-27	2.16606	0.229	0.037	5.81349e-23	stra6+;cdh1+ cells	fam189a1
dag1	2.2555e-27	3.75769	0.389	0.103	6.18255e-23	stra6+;cdh1+ cells	dag1
ptprt	2.52914e-27	2.7185	0.217	0.032	6.93263e-23	stra6+;cdh1+ cells	ptprt
ifi46	3.66429e-27	1.76367	0.236	0.039	1.00442e-22	stra6+;cdh1+ cells	ifi46
si:ch211-178n15.1	5.25805e-27	9.70136	0.51	0.181	1.44129e-22	stra6+;cdh1+ cells	si:ch211-178n15.1
per2	6.82424e-27	8.68998	0.79	0.455	1.87059e-22	stra6+;cdh1+ cells	per2
mertka	2.48237e-26	1.95355	0.306	0.067	6.80442e-22	stra6+;cdh1+ cells	mertka
abcc41	4.25974e-26	7.69203	0.561	0.209	1.16764e-21	stra6+;cdh1+ cells	abcc4
ppp1r12a1	5.5655e-26	4.14426	0.529	0.206	1.52556e-21	stra6+;cdh1+ cells	ppp1r12a
usp2b	5.84585e-26	1.58038	0.306	0.067	1.60241e-21	stra6+;cdh1+ cells	usp2b
npr1a1	9.57364e-26	5.90306	0.611	0.245	2.62423e-21	stra6+;cdh1+ cells	npr1a
id1	1.72559e-25	2.25671	0.618	0.277	4.73002e-21	stra6+;cdh1+ cells	id1
rapgef1a	3.93783e-25	1.88128	0.344	0.088	1.0794e-20	stra6+;cdh1+ cells	rapgef1a
ptprfb	5.05764e-25	55.1449	0.688	0.316	1.38635e-20	stra6+;cdh1+ cells	ptprfb
2026-09-15	9.95689e-25	2.20426	0.223	0.039	2.72928e-20	stra6+;cdh1+ cells	2026-09-15
cep170b1	1.4839e-24	0.964999	0.318	0.075	4.06751e-20	stra6+;cdh1+ cells	cep170b
klf11b	1.76e-24	0.297119	0.376	0.103	4.82433e-20	stra6+;cdh1+ cells	klf11b
adamts3	2.48145e-24	52.9217	0.497	0.186	6.8019e-20	stra6+;cdh1+ cells	adamts3
sgpl11	3.91352e-24	1.54046	0.318	0.077	1.07273e-19	stra6+;cdh1+ cells	sgpl1
numb	4.48886e-24	0.495887	0.312	0.075	1.23044e-19	stra6+;cdh1+ cells	numb
tsku	4.94174e-24	1.22056	0.344	0.092	1.35458e-19	stra6+;cdh1+ cells	tsku
errfi1a	4.95457e-24	0.652478	0.248	0.048	1.3581e-19	stra6+;cdh1+ cells	errfi1a
rbm24a	5.24369e-24	1.59235	0.248	0.048	1.43735e-19	stra6+;cdh1+ cells	rbm24a
plxnb3	6.70148e-24	3.04626	0.204	0.033	1.83694e-19	stra6+;cdh1+ cells	plxnb3
atp11a2	1.37969e-23	1.84864	0.548	0.202	3.78187e-19	stra6+;cdh1+ cells	atp11a
nfat5b	1.63133e-23	1.96054	0.338	0.088	4.47165e-19	stra6+;cdh1+ cells	nfat5b
plxna4	2.96914e-23	12.3507	0.35	0.097	8.1387e-19	stra6+;cdh1+ cells	plxna4
elovl1b	1.63293e-22	2.52751	0.503	0.191	4.47601e-18	stra6+;cdh1+ cells	elovl1b
chn2	2.31733e-22	1.50914	0.382	0.116	6.35203e-18	stra6+;cdh1+ cells	chn2
camk2d1	5.72088e-22	7.93137	0.255	0.055	1.56815e-17	stra6+;cdh1+ cells	camk2d1
USP531	7.08475e-22	0.806607	0.312	0.08	1.942e-17	stra6+;cdh1+ cells	USP53
pax6a1	1.28694e-21	6.63314	0.236	0.047	3.52764e-17	stra6+;cdh1+ cells	pax6a
PIEZO2	1.60484e-21	4.89047	0.204	0.038	4.39902e-17	stra6+;cdh1+ cells	PIEZO2
rhoj	1.9737e-21	4.93283	0.299	0.077	5.41011e-17	stra6+;cdh1+ cells	rhoj
zfyve9a	2.47626e-21	6.53806	0.363	0.11	6.78768e-17	stra6+;cdh1+ cells	zfyve9a
BX284638.2	2.99887e-21	32.4758	0.325	0.089	8.2202e-17	stra6+;cdh1+ cells	BX284638.2
clic4	5.90259e-21	8.76388	0.465	0.182	1.61796e-16	stra6+;cdh1+ cells	clic4
hmga1a	1.13343e-20	0.650956	0.204	0.038	3.10686e-16	stra6+;cdh1+ cells	hmga1a
dvl2	1.25981e-20	11.238	0.255	0.058	3.45327e-16	stra6+;cdh1+ cells	dvl2
bhlhe40	1.7663e-20	0.528213	0.433	0.154	4.84162e-16	stra6+;cdh1+ cells	bhlhe40
ugt2a41	2.35113e-20	0.325559	0.217	0.043	6.44468e-16	stra6+;cdh1+ cells	ugt2a4
ppp2r5ea	3.38625e-20	3.27882	0.229	0.049	9.28205e-16	stra6+;cdh1+ cells	ppp2r5ea
BX663520.2	4.27066e-20	13.4525	0.268	0.065	1.17063e-15	stra6+;cdh1+ cells	BX663520.2
pdlim1	6.25955e-20	3.68717	0.427	0.153	1.71581e-15	stra6+;cdh1+ cells	pdlim1
cotl12	8.7288e-20	1.44086	0.242	0.054	2.39265e-15	stra6+;cdh1+ cells	cotl1
ctnnd1	2.39225e-19	3.71949	0.382	0.132	6.55739e-15	stra6+;cdh1+ cells	ctnnd1
grip12	2.55732e-19	0.913058	0.248	0.059	7.00988e-15	stra6+;cdh1+ cells	grip1
cry2	3.53409e-19	6.47969	0.49	0.207	9.68731e-15	stra6+;cdh1+ cells	cry2
ivns1abpb	4.26393e-19	0.742027	0.248	0.06	1.16879e-14	stra6+;cdh1+ cells	ivns1abpb
cdh2	4.32594e-19	8.08132	0.452	0.181	1.18578e-14	stra6+;cdh1+ cells	cdh2
bckdk	7.14803e-19	12.2608	0.344	0.112	1.95935e-14	stra6+;cdh1+ cells	bckdk
per31	1.1032e-18	0.949816	0.669	0.378	3.02398e-14	stra6+;cdh1+ cells	per3
metrnla	1.16436e-18	2.53424	0.325	0.1	3.19162e-14	stra6+;cdh1+ cells	metrnla
oafa	1.21804e-18	7.60118	0.312	0.094	3.33876e-14	stra6+;cdh1+ cells	oafa
arhgap32b	1.73301e-18	1.3423	0.268	0.071	4.75034e-14	stra6+;cdh1+ cells	arhgap32b
htr2cl1	1.7455e-18	5.70088	0.268	0.071	4.78458e-14	stra6+;cdh1+ cells	htr2cl1
h1-10	3.66665e-18	5.12794	0.318	0.098	1.00506e-13	stra6+;cdh1+ cells	h1-10
tspan18a	3.90932e-18	0.980058	0.274	0.074	1.07158e-13	stra6+;cdh1+ cells	tspan18a
trim8b	8.265e-18	1.59867	0.318	0.102	2.26552e-13	stra6+;cdh1+ cells	trim8b
gadd45bb	1.01328e-17	0.242626	0.299	0.09	2.77751e-13	stra6+;cdh1+ cells	gadd45bb
b3gnt2b1	1.26311e-17	4.30351	0.28	0.08	3.46231e-13	stra6+;cdh1+ cells	b3gnt2b
patj1	1.32216e-17	1.06508	0.255	0.066	3.62418e-13	stra6+;cdh1+ cells	patj
ndel1a	3.76146e-17	3.24942	0.306	0.096	1.03105e-12	stra6+;cdh1+ cells	ndel1a
dbpb	4.28555e-17	1.59356	0.248	0.066	1.17471e-12	stra6+;cdh1+ cells	dbpb
epha2b	4.41965e-17	5.66016	0.261	0.073	1.21147e-12	stra6+;cdh1+ cells	epha2b
kcnq5a	4.53169e-17	42.7971	0.28	0.08	1.24218e-12	stra6+;cdh1+ cells	kcnq5a
chmp6b	4.74913e-17	13.6716	0.287	0.086	1.30179e-12	stra6+;cdh1+ cells	chmp6b
sdha	6.27214e-17	0.633595	0.261	0.071	1.71926e-12	stra6+;cdh1+ cells	sdha
pkdcca	9.32152e-17	4.82662	0.299	0.092	2.55512e-12	stra6+;cdh1+ cells	pkdcca
lamb1a	1.85184e-16	0.500497	0.293	0.087	5.07608e-12	stra6+;cdh1+ cells	lamb1a
fras1	3.30961e-16	0.498018	0.204	0.047	9.07197e-12	stra6+;cdh1+ cells	fras1
tnfrsf1a1	4.23024e-16	0.925618	0.357	0.126	1.15955e-11	stra6+;cdh1+ cells	tnfrsf1a
alas1	5.26788e-16	5.80428	0.369	0.135	1.44398e-11	stra6+;cdh1+ cells	alas1
rbp5	6.39941e-16	15.2082	0.28	0.085	1.75414e-11	stra6+;cdh1+ cells	rbp5
plxnb1b	9.77567e-16	0.765683	0.21	0.051	2.67961e-11	stra6+;cdh1+ cells	plxnb1b
pkp3b	1.49276e-15	1.54494	0.268	0.079	4.0918e-11	stra6+;cdh1+ cells	pkp3b
efhd2	1.71222e-15	7.95034	0.312	0.103	4.69337e-11	stra6+;cdh1+ cells	efhd2
wls	1.92304e-15	2.03787	0.274	0.085	5.27123e-11	stra6+;cdh1+ cells	wls
dennd5a1	2.534e-15	2.04344	0.382	0.154	6.94595e-11	stra6+;cdh1+ cells	dennd5a
midn1	4.08839e-15	3.00782	0.86	0.662	1.12067e-10	stra6+;cdh1+ cells	midn
mfsd2ab	5.25263e-15	7.02908	0.248	0.074	1.4398e-10	stra6+;cdh1+ cells	mfsd2ab
irf1b	8.24608e-15	2.77595	0.229	0.063	2.26033e-10	stra6+;cdh1+ cells	irf1b
ctnna1	1.56197e-14	2.03145	0.732	0.467	4.28152e-10	stra6+;cdh1+ cells	ctnna1
erbb22	2.83514e-14	0.711472	0.357	0.138	7.7714e-10	stra6+;cdh1+ cells	erbb2
arhgap42a	4.31728e-14	5.38623	0.223	0.063	1.18341e-09	stra6+;cdh1+ cells	arhgap42a
sipa1l22	6.00622e-14	0.831743	0.318	0.114	1.64637e-09	stra6+;cdh1+ cells	sipa1l2
bcar1	9.16436e-14	7.86837	0.427	0.189	2.51204e-09	stra6+;cdh1+ cells	bcar1
znf385a1	1.33288e-13	2.76281	0.242	0.074	3.65356e-09	stra6+;cdh1+ cells	znf385a
tefa1	1.36062e-13	0.808564	0.306	0.11	3.72961e-09	stra6+;cdh1+ cells	tefa
myclb	1.50467e-13	1.77448	0.248	0.077	4.12445e-09	stra6+;cdh1+ cells	myclb
ptprga	2.00492e-13	28.3663	0.694	0.464	5.49568e-09	stra6+;cdh1+ cells	ptprga
slc1a3a	2.77073e-13	4.95571	0.223	0.067	7.59486e-09	stra6+;cdh1+ cells	slc1a3a
cadm2a1	2.91839e-13	0.879284	0.242	0.073	7.9996e-09	stra6+;cdh1+ cells	cadm2a
dtx4b	4.62694e-13	1.13255	0.236	0.074	1.26829e-08	stra6+;cdh1+ cells	dtx4b
farp1	1.72106e-12	0.888336	0.248	0.083	4.7176e-08	stra6+;cdh1+ cells	farp1
msrb3	2.72834e-12	0.739141	0.255	0.085	7.47864e-08	stra6+;cdh1+ cells	msrb3
slka	3.0896e-12	0.638271	0.28	0.101	8.4689e-08	stra6+;cdh1+ cells	slka
nr1d2a1	3.21923e-12	0.540385	0.478	0.237	8.82423e-08	stra6+;cdh1+ cells	nr1d2a
rab11fip31	4.17419e-12	1.45327	0.318	0.122	1.14419e-07	stra6+;cdh1+ cells	rab11fip3
camsap3	6.66482e-12	1.99133	0.204	0.06	1.82689e-07	stra6+;cdh1+ cells	camsap3
calm3a2	7.57661e-12	0.575678	0.363	0.157	2.07682e-07	stra6+;cdh1+ cells	calm3a
si:ch211-208k15.12	7.83157e-12	3.48167	0.318	0.127	2.14671e-07	stra6+;cdh1+ cells	si:ch211-208k15.1
ppargc1b1	9.99794e-12	1.59799	0.376	0.167	2.74054e-07	stra6+;cdh1+ cells	ppargc1b
CR376783.11	1.02028e-11	2.34845	0.312	0.122	2.79669e-07	stra6+;cdh1+ cells	CR376783.1
insrb	1.14932e-11	4.13131	0.427	0.212	3.1504e-07	stra6+;cdh1+ cells	insrb
cavin2b	1.49729e-11	8.06881	0.478	0.246	4.10421e-07	stra6+;cdh1+ cells	cavin2b
skib	2.7734e-11	0.448907	0.204	0.063	7.60218e-07	stra6+;cdh1+ cells	skib
cyth1a.13	2.87849e-11	2.1165	0.561	0.313	7.89022e-07	stra6+;cdh1+ cells	cyth1a.1
coq10b1	2.89752e-11	0.602093	0.274	0.101	7.94239e-07	stra6+;cdh1+ cells	coq10b
fosab1	3.85798e-11	3.32155	0.936	0.839	1.05751e-06	stra6+;cdh1+ cells	fosab
traf2b1	6.57479e-11	1.80124	0.369	0.169	1.80222e-06	stra6+;cdh1+ cells	traf2b
ppt1	6.58304e-11	2.07249	0.229	0.08	1.80448e-06	stra6+;cdh1+ cells	ppt1
si:ch211-222l21.1	7.99662e-11	8.1879	0.439	0.222	2.19195e-06	stra6+;cdh1+ cells	si:ch211-222l21.1
rbms1b	1.0587e-10	5.50003	0.414	0.211	2.90201e-06	stra6+;cdh1+ cells	rbms1b
il4r.1	1.72136e-10	0.607884	0.325	0.144	4.71841e-06	stra6+;cdh1+ cells	il4r.1
nhsl1b2	2.43611e-10	0.838674	0.223	0.077	6.67762e-06	stra6+;cdh1+ cells	nhsl1b
nfatc3a	3.4778e-10	0.438819	0.223	0.078	9.533e-06	stra6+;cdh1+ cells	nfatc3a
pde4d1	4.6699e-10	5.11775	0.274	0.11	1.28007e-05	stra6+;cdh1+ cells	pde4d
myl12.11	5.16103e-10	0.671572	0.312	0.136	1.41469e-05	stra6+;cdh1+ cells	myl12.1
arrdc1b	6.6641e-10	0.549263	0.287	0.122	1.8267e-05	stra6+;cdh1+ cells	arrdc1b
sulf1	7.88463e-10	2.17635	0.236	0.088	2.16126e-05	stra6+;cdh1+ cells	sulf1
mef2ca1	9.27999e-10	0.29157	0.268	0.104	2.54374e-05	stra6+;cdh1+ cells	mef2ca
phlda2	1.17636e-09	3.53943	0.306	0.133	3.22453e-05	stra6+;cdh1+ cells	phlda2
zswim5	1.66348e-09	8.1001	0.51	0.305	4.55975e-05	stra6+;cdh1+ cells	zswim5
atp2a2b	1.73122e-09	5.25042	0.42	0.221	4.74544e-05	stra6+;cdh1+ cells	atp2a2b
agap3	4.25043e-09	1.13091	0.318	0.144	0.000116509	stra6+;cdh1+ cells	agap3
dlg5a2	8.51895e-09	0.791088	0.255	0.106	0.000233513	stra6+;cdh1+ cells	dlg5a
ctdsp2	1.076e-08	1.00599	0.325	0.156	0.000294943	stra6+;cdh1+ cells	ctdsp2
pld2	1.12886e-08	0.394365	0.21	0.077	0.000309433	stra6+;cdh1+ cells	pld2
prkd21	1.26272e-08	0.694792	0.268	0.114	0.000346126	stra6+;cdh1+ cells	prkd2
ciartb1	1.95967e-08	0.633089	0.261	0.112	0.000537166	stra6+;cdh1+ cells	ciartb
cicb	2.60034e-08	14.9253	0.331	0.172	0.00071278	stra6+;cdh1+ cells	cicb
niban2b	3.24947e-08	4.45808	0.274	0.123	0.000890712	stra6+;cdh1+ cells	niban2b
arhgef12b1	4.16254e-08	3.34361	0.42	0.233	0.00114099	stra6+;cdh1+ cells	arhgef12b
usp2a	1.03509e-07	16.2389	0.427	0.238	0.00283728	stra6+;cdh1+ cells	usp2a
letm23	1.05637e-07	0.750676	0.223	0.093	0.00289563	stra6+;cdh1+ cells	letm2
SSBP4	1.14103e-07	1.08262	0.261	0.118	0.00312767	stra6+;cdh1+ cells	SSBP4
inpp4ab	1.64598e-07	0.337868	0.223	0.092	0.00451179	stra6+;cdh1+ cells	inpp4ab
nr1d2b1	1.76674e-07	0.848475	0.223	0.096	0.00484282	stra6+;cdh1+ cells	nr1d2b
zgc:1621831	2.06265e-07	0.882204	0.21	0.086	0.00565393	stra6+;cdh1+ cells	zgc:162183
RALGDS	2.08579e-07	34.576	0.618	0.425	0.00571736	stra6+;cdh1+ cells	RALGDS
si:ch73-1a9.3	2.12949e-07	18.3216	0.217	0.091	0.00583714	stra6+;cdh1+ cells	si:ch73-1a9.3
metrn1	3.26247e-07	0.970271	0.236	0.105	0.00894274	stra6+;cdh1+ cells	metrn
wbp1lb1	4.88408e-07	0.987473	0.261	0.128	0.0133878	stra6+;cdh1+ cells	wbp1lb
hnrnpaba1	5.02208e-07	0.597743	0.242	0.11	0.013766	stra6+;cdh1+ cells	hnrnpaba
svild	5.52657e-07	0.770044	0.439	0.274	0.0151489	stra6+;cdh1+ cells	svild
abcc52	5.74726e-07	0.835087	0.49	0.306	0.0157538	stra6+;cdh1+ cells	abcc5
zbtb38	1.01944e-06	1.05507	0.217	0.094	0.0279439	stra6+;cdh1+ cells	zbtb38
arhgap21b	1.17033e-06	1.60495	0.331	0.178	0.0320799	stra6+;cdh1+ cells	arhgap21b
spred2b1	1.17239e-06	0.575075	0.331	0.18	0.0321365	stra6+;cdh1+ cells	spred2b
phip	1.69214e-06	1.63571	0.287	0.147	0.0463832	stra6+;cdh1+ cells	phip
pde3b	2.69101e-06	5.72019	0.338	0.184	0.0737633	stra6+;cdh1+ cells	pde3b
bmp2k	2.82314e-06	2.29427	0.21	0.094	0.077385	stra6+;cdh1+ cells	bmp2k
emp2	3.53416e-06	1.47787	0.21	0.096	0.096875	stra6+;cdh1+ cells	emp2
eef1db1	3.60618e-06	2.01073	0.331	0.185	0.0988491	stra6+;cdh1+ cells	eef1db
bcl2l1	4.00513e-06	1.35974	0.261	0.131	0.109785	stra6+;cdh1+ cells	bcl2l1
dap1b.1	4.9372e-06	0.655278	0.255	0.127	0.135334	stra6+;cdh1+ cells	dap1b.1
hipk3a	5.14605e-06	0.885981	0.376	0.231	0.141058	stra6+;cdh1+ cells	hipk3a
BX465862.4	5.70774e-06	14.3478	0.567	0.404	0.156455	stra6+;cdh1+ cells	BX465862.4
tnrc18	9.51977e-06	1.82967	0.433	0.27	0.260946	stra6+;cdh1+ cells	tnrc18
sik1	1.00479e-05	3.55865	0.599	0.433	0.275422	stra6+;cdh1+ cells	sik1
slc25a55a	1.05651e-05	1.30382	0.204	0.094	0.289599	stra6+;cdh1+ cells	slc25a55a
ywhabl1	1.24661e-05	0.520911	0.21	0.101	0.341708	stra6+;cdh1+ cells	ywhabl
itpk1b	1.49835e-05	0.934942	0.229	0.113	0.410714	stra6+;cdh1+ cells	itpk1b
wwc11	1.80785e-05	1.48397	0.242	0.125	0.495549	stra6+;cdh1+ cells	wwc1
ubald2	1.87477e-05	0.903628	0.236	0.122	0.513894	stra6+;cdh1+ cells	ubald2
jak1	2.38919e-05	1.8998	0.656	0.514	0.654901	stra6+;cdh1+ cells	jak1
maff1	2.5669e-05	0.66932	0.344	0.208	0.703614	stra6+;cdh1+ cells	maff
cry1a2	2.9505e-05	0.994356	0.28	0.154	0.808763	stra6+;cdh1+ cells	cry1a
map4k3a	3.05094e-05	1.53233	0.293	0.163	0.836294	stra6+;cdh1+ cells	map4k3a
zgc:100829	4.1847e-05	0.578361	0.274	0.156	1	stra6+;cdh1+ cells	zgc:100829
arhgef10la	4.37069e-05	1.00931	0.21	0.106	1	stra6+;cdh1+ cells	arhgef10la
plcb3	4.46399e-05	0.718255	0.236	0.125	1	stra6+;cdh1+ cells	plcb3
rab1ba	4.48232e-05	0.578682	0.21	0.106	1	stra6+;cdh1+ cells	rab1ba
creb3l3l	4.92571e-05	0.37617	0.204	0.101	1	stra6+;cdh1+ cells	creb3l3l
aff4	6.23722e-05	1.05296	0.299	0.174	1	stra6+;cdh1+ cells	aff4
spryd3	6.28383e-05	1.04122	0.236	0.129	1	stra6+;cdh1+ cells	spryd3
atf4a1	8.31252e-05	0.500088	0.236	0.125	1	stra6+;cdh1+ cells	atf4a
amot	0.00011517	1.23636	0.229	0.124	1	stra6+;cdh1+ cells	amot
slc7a3a3	0.000132447	0.216889	0.376	0.238	1	stra6+;cdh1+ cells	slc7a3a
lrch41	0.000223765	1.62259	0.325	0.205	1	stra6+;cdh1+ cells	lrch4
brd4	0.000232618	1.76331	0.471	0.345	1	stra6+;cdh1+ cells	brd4
appa	0.000259299	0.518648	0.331	0.209	1	stra6+;cdh1+ cells	appa
cul1b1	0.000266736	0.289407	0.28	0.166	1	stra6+;cdh1+ cells	cul1b
actn1	0.000295382	1.04019	0.299	0.188	1	stra6+;cdh1+ cells	actn1
id2a	0.000380579	6.67972	0.248	0.148	1	stra6+;cdh1+ cells	id2a
eif5	0.000417921	0.743228	0.35	0.223	1	stra6+;cdh1+ cells	eif5
homeza	0.000545191	0.308753	0.299	0.19	1	stra6+;cdh1+ cells	homeza
ctnna21	0.000549768	5.05959	0.21	0.118	1	stra6+;cdh1+ cells	ctnna2
tomm20a	0.000684935	0.244452	0.21	0.12	1	stra6+;cdh1+ cells	tomm20a
DDX172	0.0011322	0.878281	0.325	0.216	1	stra6+;cdh1+ cells	DDX17
grinab2	0.00114077	0.212116	0.242	0.145	1	stra6+;cdh1+ cells	grinab
ogt.1.12	0.00121229	0.295017	0.306	0.198	1	stra6+;cdh1+ cells	ogt.1.1
tead1b2	0.00136002	1.32774	0.306	0.2	1	stra6+;cdh1+ cells	tead1b
kdm5c	0.00205462	1.11958	0.236	0.148	1	stra6+;cdh1+ cells	kdm5c
arhgap5	0.00294097	0.328263	0.217	0.133	1	stra6+;cdh1+ cells	arhgap5
yap11	0.00495058	0.700294	0.395	0.285	1	stra6+;cdh1+ cells	yap1
sema4ba	0.00518915	2.38157	0.58	0.437	1	stra6+;cdh1+ cells	sema4ba
sbf22	0.00795859	0.211053	0.312	0.223	1	stra6+;cdh1+ cells	sbf2
ppp2r3a2	0.00839953	0.862614	0.204	0.131	1	stra6+;cdh1+ cells	ppp2r3a
trpm1b	0	68.7834	0.867	0.006	0	Xanthophores	trpm1b
arhgef33	0	26.9035	0.827	0.01	0	Xanthophores	arhgef33
CABZ01030033.1	0	21.1743	0.747	0.003	0	Xanthophores	CABZ01030033.1
slc2a15a	0	15.4137	0.693	0.002	0	Xanthophores	slc2a15a
bscl2l	3.25247e-298	48.5707	0.76	0.008	8.91536e-294	Xanthophores	bscl2l
mlpha	1.03684e-295	14.1939	0.747	0.008	2.84207e-291	Xanthophores	mlpha
itpk1a	3.26144e-277	22.1246	0.68	0.006	8.93993e-273	Xanthophores	itpk1a
slc22a7a	3.02756e-275	6.09216	0.6	0.003	8.29884e-271	Xanthophores	slc22a7a
aox5	2.75703e-271	17.4371	0.667	0.006	7.55729e-267	Xanthophores	aox5
slc2a11b	3.23497e-270	23.0521	0.747	0.011	8.86737e-266	Xanthophores	slc2a11b
cax1	6.2137e-257	4.09889	0.52	0.001	1.70324e-252	Xanthophores	cax1
ablim3	1.90613e-236	17.1436	0.72	0.014	5.22488e-232	Xanthophores	ablim3
plin6	9.47002e-232	31.2244	0.787	0.02	2.59583e-227	Xanthophores	plin6
rasef	4.34521e-231	7.51184	0.627	0.008	1.19106e-226	Xanthophores	rasef
bco2b	8.01141e-231	30.8046	0.667	0.011	2.19601e-226	Xanthophores	bco2b
CR854839.1	3.21796e-216	6.01078	0.507	0.003	8.82074e-212	Xanthophores	CR854839.1
si:ch73-389b16.1	7.6867e-215	4.23945	0.493	0.003	2.107e-210	Xanthophores	si:ch73-389b16.1
fmn2a	8.41876e-214	6.97619	0.693	0.015	2.30767e-209	Xanthophores	fmn2a
tmem130	8.64132e-212	11.5884	0.507	0.004	2.36867e-207	Xanthophores	tmem130
slc2a15b	2.90482e-203	2.84401	0.44	0.002	7.9624e-199	Xanthophores	slc2a15b
trpv1	4.80357e-196	6.89549	0.533	0.007	1.31671e-191	Xanthophores	trpv1
scarb1	5.12841e-183	19.4392	0.773	0.03	1.40575e-178	Xanthophores	scarb1
mlphb	3.22481e-174	11.0224	0.467	0.006	8.83953e-170	Xanthophores	mlphb
csf1ra	4.38222e-173	14.09	0.653	0.02	1.20121e-168	Xanthophores	csf1ra
pax7b	2.23187e-172	20.7959	0.56	0.012	6.11778e-168	Xanthophores	pax7b
myo5aa	6.10686e-169	12.1151	0.76	0.033	1.67395e-164	Xanthophores	myo5aa
prnpb	4.30269e-162	6.17268	0.44	0.006	1.17941e-157	Xanthophores	prnpb
igsf11	3.15901e-157	12.5323	0.84	0.05	8.65916e-153	Xanthophores	igsf11
bace2	1.47429e-152	11.8603	0.627	0.022	4.04117e-148	Xanthophores	bace2
cdk15	1.92109e-148	1.89742	0.427	0.006	5.26589e-144	Xanthophores	cdk15
gch2	2.80819e-148	52.7746	0.6	0.021	7.69754e-144	Xanthophores	gch2
opn5	6.09837e-143	2.71529	0.4	0.006	1.67162e-138	Xanthophores	opn5
zdhhc2	8.92705e-140	3.69807	0.4	0.006	2.44699e-135	Xanthophores	zdhhc2
rab34b	1.12765e-139	3.06791	0.427	0.008	3.091e-135	Xanthophores	rab34b
uraha	1.28225e-137	8.28395	0.507	0.014	3.51479e-133	Xanthophores	uraha
syngr1a	1.93298e-137	2.34892	0.453	0.01	5.2985e-133	Xanthophores	syngr1a
pnp4a	3.1798e-137	2.95251	0.373	0.005	8.71614e-133	Xanthophores	pnp4a
ednrba	1.37392e-136	1.61687	0.32	0.002	3.76605e-132	Xanthophores	ednrba
mon1ba	2.10816e-132	0.889129	0.28	0.001	5.77868e-128	Xanthophores	mon1ba
sh3tc2	3.07362e-122	2.6152	0.507	0.018	8.42511e-118	Xanthophores	sh3tc2
sprb	1.97014e-121	15.4076	0.28	0.002	5.40036e-117	Xanthophores	sprb
sncga	2.03194e-120	8.36013	0.44	0.012	5.56975e-116	Xanthophores	sncga
si:dkey-73n8.3	5.17576e-117	3.56327	0.4	0.009	1.41873e-112	Xanthophores	si:dkey-73n8.3
CU138533.1	3.1692e-116	11.1058	0.44	0.013	8.68708e-112	Xanthophores	CU138533.1
sox10	7.99754e-110	1.38723	0.267	0.002	2.19221e-105	Xanthophores	sox10
CABZ01021592.1	1.46087e-104	336.273	0.867	0.101	4.00438e-100	Xanthophores	CABZ01021592.1
tmeff2b	8.97991e-103	16.4807	0.613	0.039	2.46148e-98	Xanthophores	tmeff2b
rtn1b	4.06686e-97	8.15981	0.507	0.026	1.11477e-92	Xanthophores	rtn1b
iah1	7.59593e-97	4.16305	0.293	0.005	2.08212e-92	Xanthophores	iah1
CABZ01059119.1	3.13074e-96	4.44068	0.547	0.031	8.58168e-92	Xanthophores	CABZ01059119.1
si:ch211-246i5.5	2.14596e-94	6.7881	0.493	0.025	5.88228e-90	Xanthophores	si:ch211-246i5.5
npr1b	6.70125e-94	15.0547	0.493	0.026	1.83688e-89	Xanthophores	npr1b
tfap2e	9.76666e-94	6.77012	0.28	0.005	2.67714e-89	Xanthophores	tfap2e
zgc:153184	9.1262e-90	5.35344	0.453	0.022	2.50158e-85	Xanthophores	zgc:153184
il16	3.85558e-87	20.7252	0.64	0.055	1.05685e-82	Xanthophores	il16
csrp2	2.04519e-86	4.93385	0.627	0.052	5.60607e-82	Xanthophores	csrp2
lipea	3.5742e-86	9.09501	0.48	0.027	9.79724e-82	Xanthophores	lipea
si:cabz01007802.1	3.06052e-84	5.34656	0.707	0.072	8.3892e-80	Xanthophores	si:cabz01007802.1
pnpla3	2.54189e-82	0.976022	0.227	0.003	6.96757e-78	Xanthophores	pnpla3
zgc:91968	1.39721e-81	8.21127	0.253	0.005	3.82991e-77	Xanthophores	zgc:91968
CABZ01064472.1	1.07958e-80	3.14935	0.373	0.015	2.95923e-76	Xanthophores	CABZ01064472.1
si:dkey-251i10.2	2.23204e-80	12.5106	0.28	0.007	6.11824e-76	Xanthophores	si:dkey-251i10.2
ahrrb	1.32652e-78	1.32143	0.24	0.004	3.63612e-74	Xanthophores	ahrrb
itga1	4.18382e-78	29.6883	0.693	0.076	1.14683e-73	Xanthophores	itga1
pcdh10a	6.69518e-77	2.84937	0.267	0.006	1.83521e-72	Xanthophores	pcdh10a
pttg1ipb	1.69503e-76	15.2712	0.493	0.034	4.64626e-72	Xanthophores	pttg1ipb
sema4c1	2.70198e-76	7.88383	0.893	0.151	7.40639e-72	Xanthophores	sema4c
pcbp41	1.90456e-74	6.28404	0.653	0.068	5.2206e-70	Xanthophores	pcbp4
si:dkey-204f11.64	6.93022e-74	4.2836	0.333	0.013	1.89964e-69	Xanthophores	si:dkey-204f11.64
gadd45ga	4.17125e-73	17.6845	0.6	0.058	1.14338e-68	Xanthophores	gadd45ga
dcbld1	1.65927e-72	6.09486	0.653	0.071	4.54822e-68	Xanthophores	dcbld1
bco1	3.13815e-72	6.80474	0.307	0.011	8.60199e-68	Xanthophores	bco1
pdk3b	3.63576e-69	3.58563	0.307	0.012	9.96599e-65	Xanthophores	pdk3b
acsl1a	2.11081e-67	3.85026	0.44	0.031	5.78594e-63	Xanthophores	acsl1a
gpr143	6.4546e-66	2.05894	0.307	0.013	1.76927e-61	Xanthophores	gpr143
si:zfos-943e10.1	1.28562e-63	11.7172	0.56	0.058	3.524e-59	Xanthophores	si:zfos-943e10.1
lipeb	4.15366e-63	8.43281	0.653	0.087	1.13856e-58	Xanthophores	lipeb
CDK18	1.69475e-61	36.6973	0.467	0.039	4.64548e-57	Xanthophores	CDK18
sh3bp5b	4.07794e-61	1.94323	0.2	0.004	1.1178e-56	Xanthophores	sh3bp5b
auts2b1	1.15897e-58	3.95204	0.48	0.044	3.17686e-54	Xanthophores	auts2b
map7a	1.399e-58	2.77954	0.2	0.005	3.83481e-54	Xanthophores	map7a
si:dkey-21a6.5	3.58451e-57	2.41206	0.427	0.035	9.8255e-53	Xanthophores	si:dkey-21a6.5
pik3c3	1.85951e-56	2.1908	0.293	0.015	5.0971e-52	Xanthophores	pik3c3
cmtm6	5.58942e-56	9.49346	0.547	0.063	1.53212e-51	Xanthophores	cmtm6
gja5b	2.39845e-55	1.79594	0.213	0.006	6.57438e-51	Xanthophores	gja5b
napsa1	3.58572e-55	2.72219	0.52	0.057	9.82883e-51	Xanthophores	napsa
yjefn3	3.81821e-55	19.5599	0.347	0.023	1.04661e-50	Xanthophores	yjefn3
inka1b	6.57759e-55	16.5284	0.4	0.031	1.80298e-50	Xanthophores	inka1b
prdx5	1.30126e-54	21.1563	0.653	0.102	3.56687e-50	Xanthophores	prdx5
plxdc2	5.40784e-54	24.6817	0.827	0.172	1.48234e-49	Xanthophores	plxdc2
dock8	1.8077e-52	4.35543	0.373	0.028	4.9551e-48	Xanthophores	dock8
pigf	2.26702e-50	1.84162	0.213	0.008	6.21413e-46	Xanthophores	pigf
tmem242	2.54293e-50	0.903036	0.253	0.012	6.97042e-46	Xanthophores	tmem242
ankrd27	3.02922e-50	1.47033	0.267	0.014	8.30341e-46	Xanthophores	ankrd27
thy1	2.86648e-49	16.1243	0.507	0.063	7.8573e-45	Xanthophores	thy1
CR848833.1	8.40323e-49	61.2202	0.72	0.145	2.30341e-44	Xanthophores	CR848833.1
mtbl	1.64787e-48	2.09631	0.28	0.016	4.51697e-44	Xanthophores	mtbl
mdh1aa	2.91735e-48	18.3155	0.52	0.07	7.99676e-44	Xanthophores	mdh1aa
pde8b	4.49006e-48	5.60218	0.413	0.041	1.23077e-43	Xanthophores	pde8b
ttc39a	1.74861e-47	1.38427	0.28	0.017	4.79312e-43	Xanthophores	ttc39a
neu1	5.47153e-47	0.912476	0.253	0.013	1.4998e-42	Xanthophores	neu1
ppfia2	6.75461e-47	17.0331	0.573	0.083	1.85151e-42	Xanthophores	ppfia2
map1sa	1.52655e-46	5.43808	0.4	0.039	4.18442e-42	Xanthophores	map1sa
cspg41	4.62873e-46	5.90274	0.627	0.105	1.26878e-41	Xanthophores	cspg4
plekha5	4.12454e-45	15.4054	0.76	0.177	1.13058e-40	Xanthophores	plekha5
lrmda	1.42201e-44	30.3881	0.84	0.209	3.89787e-40	Xanthophores	lrmda
C18H15orf48	5.43131e-44	1.37716	0.293	0.021	1.48878e-39	Xanthophores	C18H15orf48
NAV1	4.48458e-43	3.57407	0.573	0.09	1.22927e-38	Xanthophores	NAV1
vac14	9.02634e-43	2.19133	0.32	0.026	2.47421e-38	Xanthophores	vac14
zgc:110339	1.68092e-42	35.241	0.453	0.058	4.60758e-38	Xanthophores	zgc:110339
pald1a1	2.83429e-42	2.05009	0.387	0.039	7.76908e-38	Xanthophores	pald1a
SPAG9	1.56089e-41	1.69791	0.533	0.078	4.27856e-37	Xanthophores	SPAG9
ehd2b	1.81693e-41	12.1395	0.56	0.093	4.98038e-37	Xanthophores	ehd2b
gpc5a	2.0486e-41	4.22672	0.453	0.059	5.61543e-37	Xanthophores	gpc5a
cd151	2.46833e-41	1.37792	0.32	0.027	6.76595e-37	Xanthophores	cd151
aox6	4.67466e-41	1.55027	0.24	0.014	1.28137e-36	Xanthophores	aox6
prkar1b	6.47096e-41	14.8901	0.467	0.065	1.77375e-36	Xanthophores	prkar1b
ccny	1.80271e-40	3.89111	0.373	0.039	4.9414e-36	Xanthophores	ccny
gch1	1.10571e-39	6.48086	0.387	0.044	3.03085e-35	Xanthophores	gch1
gstp1	1.27852e-39	56.8582	0.613	0.123	3.50456e-35	Xanthophores	gstp1
BX571715.1	2.08089e-39	3.48808	0.32	0.029	5.70394e-35	Xanthophores	BX571715.1
BCR1	2.17573e-39	1.77449	0.413	0.05	5.96389e-35	Xanthophores	BCR
nupr1a	2.75254e-38	1.21313	0.32	0.03	7.54498e-34	Xanthophores	nupr1a
ank3b	1.03857e-37	8.86318	0.493	0.074	2.84683e-33	Xanthophores	ank3b
nsfa	2.27831e-37	1.0631	0.227	0.014	6.24507e-33	Xanthophores	nsfa
chn21	1.90835e-36	2.7496	0.613	0.118	5.23099e-32	Xanthophores	chn2
wsb1	3.955e-36	8.78272	0.733	0.184	1.0841e-31	Xanthophores	wsb1
ivns1abpa	6.65547e-36	11.1291	0.653	0.154	1.82433e-31	Xanthophores	ivns1abpa
CSDC2	1.43565e-35	2.00559	0.227	0.015	3.93526e-31	Xanthophores	CSDC2
qsox1	2.14561e-35	17.478	0.387	0.048	5.88133e-31	Xanthophores	qsox1
lyst	4.14049e-35	5.56131	0.373	0.045	1.13495e-30	Xanthophores	lyst
ccdc18	6.15333e-35	3.1925	0.293	0.027	1.68669e-30	Xanthophores	ccdc18
neurl1b	6.61741e-35	4.45811	0.253	0.02	1.8139e-30	Xanthophores	neurl1b
parp4	7.87106e-35	0.918422	0.333	0.036	2.15754e-30	Xanthophores	parp4
vps13c	1.30424e-34	1.55535	0.427	0.061	3.57506e-30	Xanthophores	vps13c
prtfdc1	5.39122e-34	5.89268	0.387	0.051	1.47779e-29	Xanthophores	prtfdc1
lrrc15	8.97628e-34	3.95239	0.267	0.023	2.46049e-29	Xanthophores	lrrc15
dlg2	9.78487e-34	31.5974	0.653	0.161	2.68213e-29	Xanthophores	dlg2
sh3kbp11	3.37777e-33	1.69784	0.493	0.084	9.2588e-29	Xanthophores	sh3kbp1
sox51	8.77183e-33	2.76402	0.333	0.039	2.40445e-28	Xanthophores	sox5
zgc:92161	1.72483e-31	3.36253	0.267	0.025	4.72794e-27	Xanthophores	zgc:92161
sash1b	1.8234e-31	2.46818	0.24	0.02	4.99812e-27	Xanthophores	sash1b
lipf1	1.95684e-31	5.05905	0.48	0.087	5.3639e-27	Xanthophores	lipf
sgip1a1	7.11555e-31	3.07073	0.52	0.098	1.95044e-26	Xanthophores	sgip1a
tspan5a	1.03577e-30	0.631472	0.227	0.018	2.83916e-26	Xanthophores	tspan5a
mgll	1.76949e-30	0.7655	0.253	0.023	4.85034e-26	Xanthophores	mgll
socs1a	1.49365e-29	1.23512	0.36	0.05	4.09426e-25	Xanthophores	socs1a
zgc:153031	2.47743e-29	0.583472	0.213	0.017	6.79089e-25	Xanthophores	zgc:153031
krt18b	1.16385e-28	14.2544	0.76	0.268	3.19022e-24	Xanthophores	krt18b
ndrg2	1.9303e-28	5.88543	0.48	0.095	5.29114e-24	Xanthophores	ndrg2
dhrs11a	2.10443e-28	1.93407	0.253	0.025	5.76844e-24	Xanthophores	dhrs11a
smim29	3.13044e-28	0.905082	0.213	0.018	8.58084e-24	Xanthophores	smim29
ndst2b	3.23627e-28	11.8118	0.573	0.135	8.87094e-24	Xanthophores	ndst2b
spire1a	4.72135e-28	1.96285	0.533	0.119	1.29417e-23	Xanthophores	spire1a
pleca	1.44469e-27	45.5496	0.88	0.452	3.96003e-23	Xanthophores	pleca
adgrb31	1.79492e-27	5.99455	0.333	0.047	4.92006e-23	Xanthophores	adgrb3
pfas	2.2762e-27	0.937146	0.2	0.016	6.23929e-23	Xanthophores	pfas
ccser2b	2.63532e-27	4.96182	0.64	0.175	7.22368e-23	Xanthophores	ccser2b
usp10	3.76175e-27	1.53456	0.533	0.12	1.03113e-22	Xanthophores	usp10
adam17a	6.1132e-27	1.21511	0.347	0.05	1.67569e-22	Xanthophores	adam17a
phc2a	7.34141e-27	15.0862	0.307	0.04	2.01235e-22	Xanthophores	phc2a
atrn	3.23472e-26	5.34656	0.627	0.18	8.8667e-22	Xanthophores	atrn
dagla	5.31876e-26	0.783765	0.56	0.131	1.45792e-21	Xanthophores	dagla
nbeal11	7.86284e-26	1.25828	0.36	0.058	2.15528e-21	Xanthophores	nbeal1
atp2b4	1.12715e-25	2.78593	0.72	0.247	3.08964e-21	Xanthophores	atp2b4
cbfb	1.2398e-25	6.40927	0.56	0.144	3.39842e-21	Xanthophores	cbfb
pepd	7.52664e-25	1.86508	0.36	0.059	2.06313e-20	Xanthophores	pepd
rspry12	3.27753e-24	3.78045	0.56	0.144	8.98403e-20	Xanthophores	rspry1
pprc1	3.43887e-24	2.57702	0.28	0.036	9.4263e-20	Xanthophores	pprc1
zgc:1655731	4.92093e-24	2.23501	0.387	0.07	1.34888e-19	Xanthophores	zgc:165573
rasgrp31	9.3769e-24	1.68767	0.307	0.044	2.5703e-19	Xanthophores	rasgrp3
slc49a4	1.06138e-23	0.699271	0.293	0.041	2.90934e-19	Xanthophores	slc49a4
vwa1	1.56789e-23	0.750974	0.24	0.027	4.29774e-19	Xanthophores	vwa1
rab11al	2.82522e-23	0.560255	0.213	0.022	7.74422e-19	Xanthophores	rab11al
bhlhe41	5.44623e-23	12.8298	0.413	0.085	1.49287e-18	Xanthophores	bhlhe41
bcl3	6.83388e-23	8.16245	0.253	0.032	1.87323e-18	Xanthophores	bcl3
dock111	1.26439e-22	2.10035	0.427	0.092	3.46583e-18	Xanthophores	dock11
sigmar1	5.10514e-22	1.07974	0.227	0.027	1.39937e-17	Xanthophores	sigmar1
tnfrsf21	1.52141e-21	1.30048	0.267	0.037	4.17032e-17	Xanthophores	tnfrsf21
ppfibp2b	1.59935e-21	23.6639	0.48	0.116	4.38397e-17	Xanthophores	ppfibp2b
rab7b	2.29742e-21	3.43251	0.24	0.03	6.29747e-17	Xanthophores	rab7b
cert1b	3.55149e-21	20.9112	0.613	0.193	9.735e-17	Xanthophores	cert1b
tpd52l1	4.71461e-21	10.6315	0.347	0.065	1.29232e-16	Xanthophores	tpd52l1
stox2b	6.21737e-21	1.34013	0.4	0.085	1.70424e-16	Xanthophores	stox2b
rb1cc1	8.19383e-21	4.05431	0.413	0.09	2.24601e-16	Xanthophores	rb1cc1
prdx6	8.66882e-21	2.51053	0.387	0.083	2.37621e-16	Xanthophores	prdx6
hagh	1.34292e-20	0.815839	0.213	0.025	3.68109e-16	Xanthophores	hagh
dock1	1.35137e-20	7.36986	0.893	0.436	3.70425e-16	Xanthophores	dock1
CABZ01043952.1	1.68326e-20	1.35181	0.2	0.022	4.61398e-16	Xanthophores	CABZ01043952.1
csmd1a	1.95665e-20	5.5997	0.24	0.033	5.36338e-16	Xanthophores	csmd1a
fnbp1b	2.39372e-20	0.904681	0.36	0.069	6.56143e-16	Xanthophores	fnbp1b
si:ch211-141e20.2	3.74842e-20	6.59211	0.48	0.121	1.02748e-15	Xanthophores	si:ch211-141e20.2
socs5b	4.89187e-20	1.47439	0.28	0.044	1.34091e-15	Xanthophores	socs5b
igsf31	6.77862e-20	2.34602	0.333	0.064	1.85809e-15	Xanthophores	igsf3
atl31	7.44648e-20	2.11389	0.413	0.096	2.04116e-15	Xanthophores	atl3
gpm6bb	1.19156e-19	6.24877	0.573	0.179	3.26619e-15	Xanthophores	gpm6bb
cacng8b	1.3709e-19	0.495604	0.2	0.023	3.75779e-15	Xanthophores	cacng8b
magi2a	1.63137e-19	1.98794	0.4	0.089	4.47175e-15	Xanthophores	magi2a
gramd1bb	4.64621e-19	1.38064	0.2	0.024	1.27357e-14	Xanthophores	gramd1bb
eif11	5.35903e-19	0.812227	0.867	0.422	1.46896e-14	Xanthophores	eif1
sept9a	5.47179e-19	7.90464	0.56	0.18	1.49987e-14	Xanthophores	sept9a
plekho1b2	6.12437e-19	2.18639	0.4	0.092	1.67875e-14	Xanthophores	plekho1b
plpp2b	6.91559e-19	1.01369	0.32	0.06	1.89563e-14	Xanthophores	plpp2b
cep3502	8.20067e-19	1.6492	0.44	0.11	2.24788e-14	Xanthophores	cep350
cd99	1.00916e-18	4.06231	0.653	0.261	2.76621e-14	Xanthophores	cd99
lrrk1	1.04546e-18	2.5018	0.32	0.061	2.8657e-14	Xanthophores	lrrk1
CR954285.2	1.53439e-18	1.13672	0.293	0.051	4.20592e-14	Xanthophores	CR954285.2
ptpn4a	1.66993e-18	7.09148	0.48	0.13	4.57744e-14	Xanthophores	ptpn4a
krt8	3.93121e-18	12.1756	0.787	0.452	1.07758e-13	Xanthophores	krt8
CR847887.1	6.49903e-18	7.51349	0.28	0.047	1.78145e-13	Xanthophores	CR847887.1
c2cd2	7.29176e-18	1.85519	0.213	0.03	1.99874e-13	Xanthophores	c2cd2
ENSDARG00000113111	7.53187e-18	1.03727	0.24	0.036	2.06456e-13	Xanthophores	ENSDARG00000113111
fbrsl1	8.29329e-18	9.30619	0.493	0.146	2.27327e-13	Xanthophores	fbrsl1
traf3	8.45212e-18	9.15725	0.267	0.046	2.31681e-13	Xanthophores	traf3
bnip2	1.23601e-17	2.10558	0.333	0.07	3.38802e-13	Xanthophores	bnip2
myo1ca1	1.92904e-17	2.6447	0.347	0.074	5.2877e-13	Xanthophores	myo1ca
prnprs32	2.10092e-17	2.56747	0.36	0.081	5.75883e-13	Xanthophores	prnprs3
gna12a1	4.20563e-17	3.44962	0.587	0.202	1.15281e-12	Xanthophores	gna12a
stom	7.46291e-17	1.06402	0.32	0.067	2.04566e-12	Xanthophores	stom
PLXNA11	1.11789e-16	0.760922	0.333	0.071	3.06425e-12	Xanthophores	PLXNA1
clcn32	1.48726e-16	1.06375	0.467	0.139	4.07672e-12	Xanthophores	clcn3
si:ch211-165e15.1	1.51128e-16	15.0605	0.307	0.062	4.14257e-12	Xanthophores	si:ch211-165e15.1
gpx4b	1.67535e-16	1.11925	0.307	0.062	4.5923e-12	Xanthophores	gpx4b
anxa5b	2.63674e-16	1.19003	0.333	0.075	7.22757e-12	Xanthophores	anxa5b
alpl	4.82261e-16	2.07314	0.267	0.05	1.32193e-11	Xanthophores	alpl
cdk61	5.37529e-16	4.91937	0.2	0.028	1.47342e-11	Xanthophores	cdk6
rbm4.3	7.30941e-16	2.98023	0.413	0.116	2.00358e-11	Xanthophores	rbm4.3
ahnak	9.53551e-16	1.0798	0.933	0.763	2.61378e-11	Xanthophores	ahnak
pld1a	9.80688e-16	1.54268	0.493	0.154	2.68816e-11	Xanthophores	pld1a
capn2a	1.36981e-15	1.84012	0.333	0.077	3.75479e-11	Xanthophores	capn2a
ap2m1a1	1.46574e-15	0.799712	0.333	0.075	4.01773e-11	Xanthophores	ap2m1a
tm7sf3	1.51058e-15	0.39934	0.2	0.029	4.14065e-11	Xanthophores	tm7sf3
ehbp1l1b2	1.75519e-15	2.25754	0.387	0.1	4.81116e-11	Xanthophores	ehbp1l1b
ctsf	2.21432e-15	6.5451	0.307	0.067	6.06966e-11	Xanthophores	ctsf
prkd31	2.93377e-15	6.49324	0.707	0.337	8.04175e-11	Xanthophores	prkd3
pdlim41	3.26026e-15	1.58787	0.44	0.13	8.93669e-11	Xanthophores	pdlim4
reep5	3.42552e-15	8.90308	0.48	0.157	9.3897e-11	Xanthophores	reep5
dnajb2	3.71434e-15	4.8189	0.36	0.091	1.01814e-10	Xanthophores	dnajb2
eef2l2	3.78447e-15	2.30871	0.227	0.038	1.03736e-10	Xanthophores	eef2l2
vkorc1l1	4.51938e-15	1.72688	0.24	0.043	1.23881e-10	Xanthophores	vkorc1l1
sept7a	7.11661e-15	6.02095	0.48	0.157	1.95073e-10	Xanthophores	sept7a
si:ch211-132b12.71	7.6784e-15	3.75962	0.587	0.239	2.10472e-10	Xanthophores	si:ch211-132b12.7
fcho12	1.06025e-14	0.844334	0.213	0.035	2.90624e-10	Xanthophores	fcho1
ptprea2	1.20555e-14	1.98261	0.373	0.103	3.30453e-10	Xanthophores	ptprea
maff2	1.22533e-14	2.65903	0.56	0.206	3.35875e-10	Xanthophores	maff
gsna	1.24861e-14	1.90962	0.32	0.077	3.42257e-10	Xanthophores	gsna
rab32a1	1.50103e-14	3.6858	0.347	0.09	4.11448e-10	Xanthophores	rab32a
fabp3	1.57906e-14	1.4035	0.253	0.05	4.32837e-10	Xanthophores	fabp3
kalrna2	2.02077e-14	1.17428	0.333	0.08	5.53913e-10	Xanthophores	kalrna
cs	2.10022e-14	1.00362	0.2	0.032	5.75691e-10	Xanthophores	cs
serinc11	2.25216e-14	1.6509	0.413	0.122	6.17341e-10	Xanthophores	serinc1
ap3d12	2.5041e-14	0.910276	0.347	0.087	6.86399e-10	Xanthophores	ap3d1
dync1li2	2.88267e-14	1.76901	0.293	0.066	7.90168e-10	Xanthophores	dync1li2
coro1ca	2.926e-14	53.8229	0.627	0.282	8.02047e-10	Xanthophores	coro1ca
keap1a	5.58252e-14	0.22857	0.213	0.037	1.53022e-09	Xanthophores	keap1a
selenoi	5.713e-14	1.29869	0.307	0.073	1.56599e-09	Xanthophores	selenoi
foxj21	6.65784e-14	1.8424	0.387	0.107	1.82498e-09	Xanthophores	foxj2
atg9b	7.66551e-14	1.47697	0.32	0.079	2.10119e-09	Xanthophores	atg9b
arl15b	7.81141e-14	0.875533	0.453	0.152	2.14119e-09	Xanthophores	arl15b
chmp4bb1	9.08926e-14	1.29048	0.373	0.106	2.49146e-09	Xanthophores	chmp4bb
adcy71	9.93956e-14	1.62547	0.227	0.042	2.72453e-09	Xanthophores	adcy7
optn	1.02051e-13	1.12833	0.307	0.073	2.79731e-09	Xanthophores	optn
srsf7a	1.67717e-13	1.46681	0.24	0.048	4.59729e-09	Xanthophores	srsf7a
zgc:92107	2.13186e-13	0.593274	0.253	0.052	5.84365e-09	Xanthophores	zgc:92107
cnp	2.76559e-13	0.923078	0.213	0.039	7.58077e-09	Xanthophores	cnp
rhoj1	4.583e-13	0.298047	0.32	0.084	1.25625e-08	Xanthophores	rhoj
RTKN	4.66692e-13	0.614044	0.267	0.058	1.27925e-08	Xanthophores	RTKN
ogdhb	4.75838e-13	0.722655	0.253	0.053	1.30432e-08	Xanthophores	ogdhb
b4galt53	5.38181e-13	1.20736	0.493	0.17	1.47521e-08	Xanthophores	b4galt5
tial11	7.27865e-13	0.940361	0.32	0.084	1.99515e-08	Xanthophores	tial1
kalrnb2	1.24987e-12	0.886627	0.293	0.072	3.42602e-08	Xanthophores	kalrnb
snx9b1	1.62025e-12	0.645109	0.453	0.16	4.44127e-08	Xanthophores	snx9b
def8	1.69011e-12	1.82927	0.533	0.208	4.63277e-08	Xanthophores	def8
dync1i2a	1.98548e-12	2.66572	0.24	0.051	5.4424e-08	Xanthophores	dync1i2a
si:ch211-214j24.10	2.03111e-12	0.855591	0.32	0.085	5.56749e-08	Xanthophores	si:ch211-214j24.10
etf1b1	2.75403e-12	1.24146	0.533	0.214	7.54906e-08	Xanthophores	etf1b
slc25a55a1	3.12202e-12	1.71593	0.333	0.094	8.55776e-08	Xanthophores	slc25a55a
ssr3	3.17168e-12	0.812336	0.28	0.068	8.69388e-08	Xanthophores	ssr3
cd40	3.32245e-12	2.07001	0.32	0.086	9.10717e-08	Xanthophores	cd40
BX324110.1	3.33074e-12	0.495702	0.28	0.067	9.12989e-08	Xanthophores	BX324110.1
DST	3.37223e-12	7.75928	0.347	0.098	9.24361e-08	Xanthophores	DST
lamp2	4.07656e-12	1.41608	0.333	0.092	1.11743e-07	Xanthophores	lamp2
ece1	6.15294e-12	1.51784	0.32	0.085	1.68658e-07	Xanthophores	ece1
niban2b1	6.56567e-12	0.214237	0.387	0.125	1.79971e-07	Xanthophores	niban2b
aldh9a1a.1	6.61085e-12	1.35059	0.293	0.077	1.8121e-07	Xanthophores	aldh9a1a.1
litaf	7.48525e-12	2.78055	0.28	0.071	2.05178e-07	Xanthophores	litaf
ndufa12	7.48891e-12	1.10937	0.267	0.063	2.05278e-07	Xanthophores	ndufa1
nuak2	1.19096e-11	0.74797	0.267	0.065	3.26454e-07	Xanthophores	nuak2
st8sia6	1.36317e-11	0.877929	0.227	0.048	3.73659e-07	Xanthophores	st8sia6
ube2e3	1.8252e-11	0.6908	0.427	0.148	5.00307e-07	Xanthophores	ube2e3
slka1	2.06343e-11	1.55809	0.347	0.105	5.65606e-07	Xanthophores	slka
foxn2b1	3.20486e-11	3.82287	0.2	0.04	8.78485e-07	Xanthophores	foxn2b
prelid1a	3.4005e-11	0.689683	0.253	0.062	9.32111e-07	Xanthophores	prelid1a
atp6v0ca1	3.43865e-11	1.38775	0.347	0.109	9.42568e-07	Xanthophores	atp6v0ca
per1b1	4.23462e-11	4.08552	0.547	0.239	1.16075e-06	Xanthophores	per1b
aclya	4.23848e-11	1.24558	0.24	0.057	1.16181e-06	Xanthophores	aclya
ist11	5.46146e-11	0.640059	0.333	0.101	1.49704e-06	Xanthophores	ist1
mapk14a2	5.76471e-11	2.64412	0.253	0.063	1.58016e-06	Xanthophores	mapk14a
gata2a	6.45468e-11	1.09128	0.253	0.063	1.76929e-06	Xanthophores	gata2a
cd164	6.61457e-11	0.461929	0.293	0.079	1.81312e-06	Xanthophores	cd164
rtn1a3	6.87911e-11	3.69631	0.493	0.201	1.88563e-06	Xanthophores	rtn1a
hif1ab1	7.36121e-11	5.34947	0.453	0.172	2.01778e-06	Xanthophores	hif1ab
SYDE1	7.70455e-11	1.01878	0.24	0.057	2.11189e-06	Xanthophores	SYDE1
hyal1	9.52602e-11	3.5038	0.213	0.046	2.61118e-06	Xanthophores	hyal1
tnfaip31	9.97946e-11	1.01712	0.413	0.148	2.73547e-06	Xanthophores	tnfaip3
rbbp62	1.4957e-10	0.752794	0.52	0.209	4.09987e-06	Xanthophores	rbbp6
zc3h7a	1.64436e-10	0.257711	0.2	0.042	4.50735e-06	Xanthophores	zc3h7a
palm1b	1.66228e-10	9.33212	0.213	0.048	4.55647e-06	Xanthophores	palm1b
herc1	2.70111e-10	0.489106	0.24	0.059	7.40401e-06	Xanthophores	herc1
fxyd6l1	2.967e-10	3.34091	0.28	0.079	8.13285e-06	Xanthophores	fxyd6l
gabarapb1	3.52762e-10	1.67632	0.293	0.086	9.66955e-06	Xanthophores	gabarapb
crebrf	4.79518e-10	0.725253	0.267	0.074	1.31441e-05	Xanthophores	crebrf
crybg1a1	5.28744e-10	5.17343	0.387	0.139	1.44934e-05	Xanthophores	crybg1a
itpkb	7.61115e-10	6.1985	0.227	0.056	2.08629e-05	Xanthophores	itpkb
tia1l	1.11727e-09	0.32123	0.2	0.045	3.06255e-05	Xanthophores	tia1l
meis1b	1.11902e-09	5.52139	0.347	0.116	3.06734e-05	Xanthophores	meis1b
gramd1ba2	1.25287e-09	1.38182	0.293	0.088	3.43425e-05	Xanthophores	gramd1ba
vcam1b	1.27605e-09	10.6833	0.213	0.052	3.49778e-05	Xanthophores	vcam1b
arid4a1	1.29851e-09	0.49282	0.307	0.093	3.55933e-05	Xanthophores	arid4a
ginm12	1.45772e-09	0.861521	0.32	0.105	3.99576e-05	Xanthophores	ginm1
galt	1.54089e-09	1.42128	0.347	0.12	4.22375e-05	Xanthophores	galt
hdlbpa	1.66941e-09	8.93468	0.427	0.172	4.57601e-05	Xanthophores	hdlbpa
palm2akap2.12	1.92345e-09	0.897146	0.36	0.122	5.27238e-05	Xanthophores	palm2akap2.1
sh3pxd2aa	2.09045e-09	0.810541	0.333	0.11	5.73013e-05	Xanthophores	sh3pxd2aa
zfand5b1	2.30454e-09	0.861131	0.48	0.206	6.31697e-05	Xanthophores	zfand5b
triob1	2.50223e-09	0.471074	0.293	0.087	6.85886e-05	Xanthophores	triob
metap2b	2.72027e-09	2.6767	0.307	0.098	7.45653e-05	Xanthophores	metap2b
sipa1l1	2.77e-09	1.13124	0.333	0.112	7.59286e-05	Xanthophores	sipa1l1
ubap1	2.88657e-09	0.552096	0.267	0.077	7.91238e-05	Xanthophores	ubap1
FRMD4A1	3.15994e-09	1.00372	0.373	0.137	8.66171e-05	Xanthophores	FRMD4A
supt3h1	3.57019e-09	1.36859	0.427	0.17	9.78624e-05	Xanthophores	supt3h
clasp1a2	3.77681e-09	0.762655	0.32	0.105	0.000103526	Xanthophores	clasp1a
snx22	4.04761e-09	1.2048	0.2	0.048	0.000110949	Xanthophores	snx22
rpz5	4.28876e-09	1.09272	0.293	0.093	0.000117559	Xanthophores	rpz5
arhgap21b1	4.52372e-09	0.606444	0.44	0.18	0.000124	Xanthophores	arhgap21b
zdhhc14	4.54898e-09	1.13281	0.32	0.11	0.000124692	Xanthophores	zdhhc14
ankib1b2	6.52644e-09	0.949275	0.267	0.078	0.000178896	Xanthophores	ankib1b
rasd12	6.55221e-09	0.770783	0.24	0.065	0.000179603	Xanthophores	rasd1
rnf13	8.7712e-09	0.414493	0.2	0.049	0.000240427	Xanthophores	rnf13
erbb23	1.02071e-08	1.10591	0.387	0.145	0.000279788	Xanthophores	erbb2
pcyt2	1.03814e-08	1.71508	0.467	0.212	0.000284564	Xanthophores	pcyt2
pdlim11	1.10655e-08	1.33857	0.4	0.163	0.000303317	Xanthophores	pdlim1
apc	1.11875e-08	1.09285	0.2	0.05	0.000306661	Xanthophores	apc
tle3a	1.16235e-08	0.515107	0.213	0.055	0.000318611	Xanthophores	tle3a
arhgef2	1.21118e-08	1.03955	0.227	0.061	0.000331997	Xanthophores	arhgef2
htt1	1.64766e-08	0.877401	0.267	0.081	0.000451641	Xanthophores	htt
pdzd8	2.09086e-08	0.882857	0.24	0.068	0.000573126	Xanthophores	pdzd8
vash2	2.34062e-08	3.85119	0.2	0.052	0.000641587	Xanthophores	vash2
CABZ01068367.1	2.34869e-08	0.757333	0.2	0.05	0.0006438	Xanthophores	CABZ01068367.1
jmjd1cb	2.43608e-08	0.632498	0.787	0.536	0.000667753	Xanthophores	jmjd1cb
ptp4a2a	2.48347e-08	0.507979	0.267	0.084	0.000680744	Xanthophores	ptp4a2a
si:ch1073-392o20.22	2.71984e-08	1.40533	0.48	0.219	0.000745535	Xanthophores	si:ch1073-392o20.2
glud1a	3.29754e-08	5.10178	0.227	0.064	0.000903889	Xanthophores	glud1a
rnf1671	3.57834e-08	1.10835	0.213	0.059	0.000980859	Xanthophores	rnf167
rbm5	3.70228e-08	2.32559	0.36	0.141	0.00101483	Xanthophores	rbm5
oaz1b2	3.74228e-08	0.856861	0.507	0.244	0.0010258	Xanthophores	oaz1b
gripap11	3.80077e-08	0.728859	0.293	0.1	0.00104183	Xanthophores	gripap1
kpnb3	4.65476e-08	0.602233	0.24	0.072	0.00127592	Xanthophores	kpnb3
atp5pf2	4.76243e-08	0.832777	0.253	0.077	0.00130543	Xanthophores	atp5pf
atp5f1e	5.31689e-08	0.381782	0.24	0.071	0.00145741	Xanthophores	atp5f1e
gnas	5.35135e-08	0.945747	0.333	0.125	0.00146686	Xanthophores	gnas
tnfaip2a	5.7088e-08	10.6188	0.32	0.122	0.00156484	Xanthophores	tnfaip2a
chmp4ba3	5.89016e-08	1.73569	0.387	0.16	0.00161455	Xanthophores	chmp4ba
rhoq1	6.66161e-08	0.351323	0.2	0.053	0.00182601	Xanthophores	rhoq
dab2ipa	7.45605e-08	0.580713	0.347	0.128	0.00204378	Xanthophores	dab2ipa
usp47	7.89529e-08	0.313859	0.267	0.085	0.00216418	Xanthophores	usp47
tubb4b	9.16368e-08	0.513743	0.52	0.282	0.00251186	Xanthophores	tubb4b
dact3a	9.50596e-08	2.39535	0.2	0.053	0.00260568	Xanthophores	dact3a
klc1a1	9.55752e-08	3.28114	0.36	0.141	0.00261981	Xanthophores	klc1a
rab35b	1.25564e-07	0.64381	0.213	0.061	0.00344184	Xanthophores	rab35b
amot1	1.31772e-07	3.60671	0.32	0.125	0.003612	Xanthophores	amot
rnf11b	1.654e-07	0.739534	0.267	0.091	0.00453378	Xanthophores	rnf11b
cox4i12	1.67684e-07	2.02546	0.32	0.119	0.00459638	Xanthophores	cox4i1
nme2b.11	1.73633e-07	1.64712	0.493	0.252	0.00475945	Xanthophores	nme2b.1
add1	1.91187e-07	0.557505	0.253	0.083	0.00524063	Xanthophores	add1
bmp2k1	2.25071e-07	2.60702	0.267	0.096	0.00616942	Xanthophores	bmp2k
rpl71	2.50285e-07	2.02814	0.693	0.458	0.00686055	Xanthophores	rpl7
ppfibp1b	2.65831e-07	3.95333	0.413	0.178	0.00728669	Xanthophores	ppfibp1b
arl6ip11	2.77279e-07	1.43196	0.253	0.087	0.00760051	Xanthophores	arl6ip1
pls3	3.86689e-07	8.48207	0.413	0.182	0.0105995	Xanthophores	pls3
cfl11	4.29962e-07	0.695847	0.347	0.14	0.0117857	Xanthophores	cfl1
elovl1b1	4.34113e-07	1.71889	0.453	0.204	0.0118995	Xanthophores	elovl1b
si:ch211-210g13.5	4.52051e-07	1.20882	0.267	0.094	0.0123912	Xanthophores	si:ch211-210g13.5
paics	4.5853e-07	3.18709	0.227	0.071	0.0125688	Xanthophores	paics
ppp2r5d	4.95564e-07	0.62113	0.32	0.123	0.0135839	Xanthophores	ppp2r5d
fnip1	5.31258e-07	0.435432	0.2	0.059	0.0145623	Xanthophores	fnip1
atf4a2	5.49238e-07	0.579872	0.32	0.126	0.0150552	Xanthophores	atf4a
appa1	5.63802e-07	0.477473	0.427	0.211	0.0154544	Xanthophores	appa
prkar1aa	5.80411e-07	1.07541	0.267	0.094	0.0159096	Xanthophores	prkar1aa
ctnnal11	6.06144e-07	1.82365	0.24	0.077	0.016615	Xanthophores	ctnnal1
prps1a	6.12139e-07	0.486175	0.2	0.058	0.0167793	Xanthophores	prps1a
skp11	6.15894e-07	0.514464	0.227	0.073	0.0168823	Xanthophores	skp1
rtca	6.3667e-07	2.15	0.387	0.182	0.0174518	Xanthophores	rtca
wbp2nl	6.64564e-07	0.778081	0.24	0.081	0.0182164	Xanthophores	wbp2nl
cdc42se1	8.91038e-07	0.649024	0.307	0.117	0.0244242	Xanthophores	cdc42se1
anxa41	9.25907e-07	0.773405	0.267	0.093	0.02538	Xanthophores	anxa4
tbc1d2	1.07387e-06	4.15838	0.28	0.108	0.0294359	Xanthophores	tbc1d2
eif3d	1.18105e-06	0.681013	0.24	0.083	0.0323739	Xanthophores	eif3d
snrnp70	1.21254e-06	0.314825	0.227	0.073	0.0332369	Xanthophores	snrnp70
pabpn1	1.23396e-06	1.06492	0.32	0.131	0.0338241	Xanthophores	pabpn1
nphp3	1.29501e-06	1.06553	0.267	0.096	0.0354976	Xanthophores	nphp3
ubr4	1.29715e-06	1.05185	0.32	0.132	0.0355561	Xanthophores	ubr4
psme4b1	1.37312e-06	2.40118	0.32	0.135	0.0376385	Xanthophores	psme4b
adipor21	1.37553e-06	2.87441	0.44	0.22	0.0377047	Xanthophores	adipor2
clk4a2	1.42631e-06	1.87655	0.493	0.267	0.0390966	Xanthophores	clk4a
csde11	1.44629e-06	0.434961	0.373	0.161	0.0396443	Xanthophores	csde1
csrnp2	1.45208e-06	3.01716	0.213	0.069	0.039803	Xanthophores	csrnp2
ubc	1.72086e-06	0.23114	0.52	0.285	0.0471704	Xanthophores	ubc
rnf102	1.88184e-06	0.205123	0.28	0.105	0.051583	Xanthophores	rnf10
snn	1.99177e-06	0.579961	0.213	0.069	0.0545964	Xanthophores	snn
capza1a	2.04498e-06	0.785717	0.2	0.062	0.0560549	Xanthophores	capza1a
abhd17b	2.05243e-06	1.45653	0.28	0.111	0.0562592	Xanthophores	abhd17b
ndufa4l2	2.06434e-06	2.55574	0.333	0.14	0.0565857	Xanthophores	ndufa4l
calm2a	2.25024e-06	0.430843	0.213	0.068	0.0616814	Xanthophores	calm2a
sec622	2.31045e-06	0.661386	0.24	0.083	0.0633318	Xanthophores	sec62
papola	2.64768e-06	0.9844	0.307	0.125	0.0725755	Xanthophores	papola
rabgap11	2.68791e-06	2.07656	0.267	0.101	0.0736783	Xanthophores	rabgap1
arglu1a	3.18585e-06	0.522599	0.32	0.131	0.0873274	Xanthophores	arglu1a
rab5ab	3.43933e-06	0.872638	0.333	0.151	0.0942754	Xanthophores	rab5ab
atp6v0e12	3.8252e-06	1.42171	0.32	0.144	0.104853	Xanthophores	atp6v0e1
gabarapa	3.84326e-06	1.20207	0.2	0.066	0.105347	Xanthophores	gabarapa
mibp2	4.2001e-06	0.672217	0.227	0.08	0.115129	Xanthophores	mibp2
top1l1	4.32544e-06	1.21975	0.307	0.129	0.118565	Xanthophores	top1l
kifc3	4.65151e-06	4.15629	0.307	0.129	0.127502	Xanthophores	kifc3
arfgef21	6.01094e-06	0.56929	0.267	0.105	0.164766	Xanthophores	arfgef2
traf2b2	6.25912e-06	3.74609	0.373	0.175	0.171569	Xanthophores	traf2b
sgpl12	6.39986e-06	1.86116	0.24	0.088	0.175427	Xanthophores	sgpl1
eif4g1a	6.46923e-06	1.14213	0.453	0.246	0.177328	Xanthophores	eif4g1a
nf1b1	6.60548e-06	1.47089	0.267	0.105	0.181063	Xanthophores	nf1b
zbtb381	8.11873e-06	1.10407	0.253	0.098	0.222543	Xanthophores	zbtb38
ENSDARG000000124581	8.36175e-06	1.15377	0.333	0.152	0.229204	Xanthophores	ENSDARG00000012458
per32	8.5209e-06	2.48434	0.613	0.39	0.233567	Xanthophores	per3
ogdha2	8.60264e-06	0.795703	0.36	0.175	0.235807	Xanthophores	ogdha
disc1	9.00193e-06	1.49066	0.213	0.074	0.246752	Xanthophores	disc1
ywhae1	9.05748e-06	0.787299	0.2	0.068	0.248275	Xanthophores	ywhae1
oaz2a2	9.33798e-06	0.531707	0.253	0.097	0.255963	Xanthophores	oaz2a
prkar2aa	1.01527e-05	3.66445	0.227	0.083	0.278296	Xanthophores	prkar2aa
rab5aa	1.01647e-05	0.49938	0.227	0.083	0.278626	Xanthophores	rab5aa
soga11	1.026e-05	1.01746	0.2	0.068	0.281237	Xanthophores	soga1
ube2d2	1.11242e-05	1.82806	0.267	0.106	0.304926	Xanthophores	ube2d2
rraga	1.2692e-05	3.2273	0.253	0.101	0.347901	Xanthophores	rraga
setb	1.38692e-05	0.342968	0.24	0.092	0.380169	Xanthophores	setb
kpna31	1.44452e-05	3.54483	0.293	0.125	0.395957	Xanthophores	kpna3
uqcrb	1.45313e-05	0.366079	0.213	0.075	0.398317	Xanthophores	uqcrb
zgc:63587	1.46269e-05	0.86003	0.227	0.084	0.400938	Xanthophores	zgc:63587
clul1.1	1.53659e-05	0.430663	0.2	0.068	0.421195	Xanthophores	clul1.1
atg16l1	1.55467e-05	0.246578	0.213	0.075	0.426149	Xanthophores	atg16l1
tns1b	1.75171e-05	9.28844	0.787	0.632	0.480162	Xanthophores	tns1b
camsap2b	1.75569e-05	0.60781	0.2	0.071	0.481254	Xanthophores	camsap2b
anxa131	1.8668e-05	0.643363	0.267	0.11	0.511709	Xanthophores	anxa13
hnrnpa1a	1.98905e-05	0.348342	0.2	0.07	0.545217	Xanthophores	hnrnpa1a
AXL1	2.00329e-05	0.512981	0.32	0.147	0.549123	Xanthophores	AXL
cep85l1	2.06339e-05	0.877492	0.413	0.223	0.565596	Xanthophores	cep85l
dnm3a1	2.06782e-05	0.894525	0.28	0.119	0.566811	Xanthophores	dnm3a
prmt1	2.23203e-05	1.10334	0.227	0.087	0.61182	Xanthophores	prmt1
pxk	2.33363e-05	3.03436	0.32	0.144	0.639671	Xanthophores	pxk
rfx1b	2.5382e-05	0.331107	0.227	0.087	0.695747	Xanthophores	rfx1b
gdi2	2.56463e-05	1.62518	0.227	0.087	0.70299	Xanthophores	gdi2
sptan1	2.58821e-05	0.906618	0.373	0.189	0.709453	Xanthophores	sptan1
rnf19a1	2.68858e-05	4.44105	0.333	0.166	0.736966	Xanthophores	rnf19a
tdh1	2.89933e-05	1.26078	0.293	0.13	0.794735	Xanthophores	tdh
mphosph8	3.09809e-05	0.651058	0.2	0.072	0.849218	Xanthophores	mphosph8
mtdha	3.10866e-05	0.477092	0.307	0.141	0.852114	Xanthophores	mtdha
stx8	3.23952e-05	3.33233	0.24	0.094	0.887986	Xanthophores	stx8
mcf2l21	3.27981e-05	2.0852	0.4	0.218	0.899028	Xanthophores	mcf2l2
vps13a	3.36118e-05	0.445604	0.24	0.095	0.921332	Xanthophores	vps13a
trit1	3.60066e-05	1.54315	0.293	0.133	0.986977	Xanthophores	trit1
chd4b2	3.87436e-05	0.234222	0.267	0.111	1	Xanthophores	chd4b
myl12.12	4.05094e-05	3.20009	0.307	0.142	1	Xanthophores	myl12.1
nktr	4.1127e-05	0.248261	0.253	0.103	1	Xanthophores	nktr
tjap11	4.30438e-05	0.241923	0.227	0.087	1	Xanthophores	tjap1
chmp5b	4.57449e-05	0.78351	0.2	0.074	1	Xanthophores	chmp5b
mych	4.70685e-05	0.486973	0.32	0.153	1	Xanthophores	mych
mical3a.11	4.79733e-05	0.750261	0.44	0.243	1	Xanthophores	mical3a.1
ubap2a	5.05478e-05	0.676755	0.267	0.117	1	Xanthophores	ubap2a
erf	5.82844e-05	9.41698	0.24	0.101	1	Xanthophores	erf
gnb1b2	5.94423e-05	0.295375	0.28	0.122	1	Xanthophores	gnb1b
fkbp1aa1	5.95194e-05	0.712962	0.2	0.075	1	Xanthophores	fkbp1aa
emp21	7.74572e-05	0.343076	0.24	0.099	1	Xanthophores	emp2
tmem63ba1	7.93895e-05	0.296179	0.28	0.122	1	Xanthophores	tmem63ba
CPNE82	8.5405e-05	1.6004	0.253	0.111	1	Xanthophores	CPNE8
fnbp1l1	9.69196e-05	3.81018	0.293	0.134	1	Xanthophores	fnbp1l
lonrf1l1	0.000101551	4.45964	0.4	0.224	1	Xanthophores	lonrf1l
lamb1b1	0.000102827	0.825536	0.307	0.145	1	Xanthophores	lamb1b
pafah1b1a	0.00010587	1.39989	0.213	0.087	1	Xanthophores	pafah1b1a
nr1d2b2	0.000107836	0.211143	0.24	0.1	1	Xanthophores	nr1d2b
metrnla1	0.000113802	0.785108	0.253	0.11	1	Xanthophores	metrnla
tlcd2	0.000115968	0.627846	0.28	0.13	1	Xanthophores	tlcd2
sesn1	0.000122072	15.4629	0.307	0.153	1	Xanthophores	sesn1
trim8b1	0.000122947	1.38189	0.253	0.112	1	Xanthophores	trim8b
epn11	0.000132708	0.443825	0.253	0.111	1	Xanthophores	epn1
ppiab	0.000150332	4.44676	0.347	0.185	1	Xanthophores	ppiab
itprid2	0.000163717	6.4453	0.267	0.126	1	Xanthophores	itprid2
txnrd3	0.00021511	1.20829	0.227	0.098	1	Xanthophores	txnrd3
ndfip1	0.0002373	0.594	0.213	0.09	1	Xanthophores	ndfip1
ywhaba2	0.000239165	0.435998	0.28	0.133	1	Xanthophores	ywhaba
hnrnpub2	0.000249116	0.557643	0.293	0.141	1	Xanthophores	hnrnpub
ran1	0.000273388	0.535252	0.267	0.125	1	Xanthophores	ran
u2af2b	0.000282585	0.467161	0.213	0.091	1	Xanthophores	u2af2b
n4bp1	0.000300996	12.7203	0.253	0.117	1	Xanthophores	n4bp1
atp5fa11	0.000302503	0.535151	0.227	0.101	1	Xanthophores	atp5fa1
ap2a1	0.000313224	0.398541	0.2	0.081	1	Xanthophores	ap2a1
golga1	0.000332304	1.08199	0.227	0.103	1	Xanthophores	golga1
crebzf2	0.000337195	0.559016	0.24	0.112	1	Xanthophores	crebzf
hnrnpa1b	0.00034188	0.432404	0.2	0.082	1	Xanthophores	hnrnpa1b
gab11	0.000358344	0.296074	0.387	0.247	1	Xanthophores	gab1
capns1b	0.00039089	0.230138	0.213	0.091	1	Xanthophores	capns1b
cdv3	0.000411289	0.676894	0.2	0.087	1	Xanthophores	cdv3
pip5k1bb1	0.000411846	6.17643	0.227	0.102	1	Xanthophores	pip5k1bb
psip1b2	0.00042254	0.257638	0.213	0.092	1	Xanthophores	psip1b
pabpc1b2	0.000426309	1.65434	0.347	0.18	1	Xanthophores	pabpc1b
dgkh1	0.000441662	3.33465	0.4	0.243	1	Xanthophores	dgkh
cflara	0.000476077	7.60746	0.267	0.128	1	Xanthophores	cflara
deptor2	0.00049585	0.358947	0.36	0.196	1	Xanthophores	deptor
eif3ba1	0.000498045	0.303666	0.213	0.092	1	Xanthophores	eif3ba
rps21	0.000519776	10.07	0.52	0.371	1	Xanthophores	rps21
ppt11	0.000572024	0.540181	0.2	0.086	1	Xanthophores	ppt1
dazap2	0.000626633	0.39756	0.24	0.114	1	Xanthophores	dazap2
kansl1a	0.0006291	0.817525	0.24	0.114	1	Xanthophores	kansl1a
sec14l11	0.000636115	0.597001	0.347	0.198	1	Xanthophores	sec14l1
cltca	0.00066263	2.44645	0.307	0.168	1	Xanthophores	cltca
pcf111	0.000670766	0.328345	0.427	0.264	1	Xanthophores	pcf11
srsf2a1	0.000720932	0.269098	0.213	0.095	1	Xanthophores	srsf2a
pcsk5b	0.000817404	1.65087	0.2	0.089	1	Xanthophores	pcsk5b
ywhabl2	0.000864681	0.33959	0.227	0.104	1	Xanthophores	ywhabl
pik3r11	0.000870796	0.565486	0.32	0.178	1	Xanthophores	pik3r1
dmxl22	0.00096127	0.3354	0.213	0.098	1	Xanthophores	dmxl2
eif4g2b	0.00126255	8.55183	0.28	0.155	1	Xanthophores	eif4g2b
ssh2b2	0.00133488	0.478066	0.267	0.133	1	Xanthophores	ssh2b
tardbpl1	0.00134214	0.271284	0.2	0.09	1	Xanthophores	tardbpl
pnisr	0.00136593	0.246254	0.213	0.099	1	Xanthophores	pnisr
clec16a	0.0014036	0.218869	0.213	0.099	1	Xanthophores	clec16a
rab27a1	0.00143008	1.91794	0.333	0.19	1	Xanthophores	rab27a
stat6	0.00153974	2.54564	0.227	0.11	1	Xanthophores	stat6
rabgap1l2	0.00162067	1.07193	0.28	0.158	1	Xanthophores	rabgap1l
dap1b.11	0.00164514	0.531234	0.253	0.132	1	Xanthophores	dap1b.1
rca2.1	0.00167258	0.296439	0.4	0.251	1	Xanthophores	rca2.1
ppdpfb1	0.00172823	0.457113	0.2	0.095	1	Xanthophores	ppdpfb
ubr5	0.00177029	0.32549	0.347	0.209	1	Xanthophores	ubr5
rps6kb1a	0.00183425	0.648763	0.213	0.104	1	Xanthophores	rps6kb1a
ttyh3a	0.00185652	0.263424	0.24	0.122	1	Xanthophores	ttyh3a
pum11	0.00209217	0.221758	0.253	0.133	1	Xanthophores	pum1
kif13ba	0.00211117	0.33293	0.213	0.104	1	Xanthophores	kif13ba
zgc:114174	0.0021306	0.377611	0.213	0.103	1	Xanthophores	zgc:114174
cdc73	0.00213693	0.791672	0.2	0.095	1	Xanthophores	cdc73
h3f3d1	0.00240525	0.72695	0.333	0.196	1	Xanthophores	h3f3d
tcf25	0.00276807	0.259379	0.213	0.106	1	Xanthophores	tcf25
pnp5b1	0.00297929	1.59194	0.253	0.14	1	Xanthophores	pnp5b
hdac51	0.00316723	3.39538	0.213	0.109	1	Xanthophores	hdac5
zmynd191	0.00317683	0.898012	0.28	0.157	1	Xanthophores	zmynd19
srcap1	0.00332407	0.326164	0.213	0.107	1	Xanthophores	srcap
tgfb1a1	0.00338705	0.743427	0.213	0.109	1	Xanthophores	tgfb1a
snrka2	0.00373686	0.203062	0.2	0.097	1	Xanthophores	snrka
kank22	0.0037573	0.900824	0.28	0.165	1	Xanthophores	kank2
fubp11	0.00377952	0.351242	0.213	0.109	1	Xanthophores	fubp1
fam120c	0.00395862	0.631541	0.24	0.129	1	Xanthophores	fam120c
myo9aa1	0.00445876	0.35237	0.453	0.294	1	Xanthophores	myo9aa
ERC11	0.00450543	3.24067	0.44	0.299	1	Xanthophores	ERC1
scaf4b	0.00477847	2.06046	0.28	0.16	1	Xanthophores	scaf4b
zgc:1008291	0.00480327	0.569873	0.28	0.16	1	Xanthophores	zgc:100829
DDX173	0.0048485	1.71976	0.347	0.219	1	Xanthophores	DDX17
syncrip1	0.00520365	1.56648	0.253	0.141	1	Xanthophores	syncrip
nek72	0.00610714	0.367002	0.333	0.2	1	Xanthophores	nek7
taok1b	0.00634356	2.41486	0.227	0.126	1	Xanthophores	taok1b
wwp2	0.00762149	0.537298	0.24	0.132	1	Xanthophores	wwp2
rnf381	0.00789336	0.772049	0.293	0.181	1	Xanthophores	rnf38
rab7a1	0.00790954	2.07034	0.227	0.125	1	Xanthophores	rab7a
acin1a2	0.00829255	3.13723	0.387	0.255	1	Xanthophores	acin1a
zc3h11a1	0.00835036	1.61087	0.28	0.169	1	Xanthophores	zc3h11a
birc62	0.00840287	0.856477	0.32	0.202	1	Xanthophores	birc6
stat1a	0.00933522	6.20521	0.44	0.313	1	Xanthophores	stat1a
tnfrsf1a2	0.00967284	0.351495	0.24	0.138	1	Xanthophores	tnfrsf1a
slc20a1a	1.03963e-174	4.93318	0.489	0.004	2.84973e-170	Smooth muscle/mural cells	slc20a1a
ndufa4l2a	2.71017e-105	3.46208	0.2	0	7.42884e-101	Smooth muscle/mural cells	ndufa4l2a
myh11a	5.29475e-83	9.5194	0.756	0.052	1.45134e-78	Smooth muscle/mural cells	myh11a
kcne4	5.35435e-82	11.7303	0.4	0.011	1.46768e-77	Smooth muscle/mural cells	kcne4
abcc9	2.21226e-80	8.03309	0.378	0.01	6.06403e-76	Smooth muscle/mural cells	abcc9
BX088707.3	3.86904e-78	37.437	0.556	0.027	1.06054e-73	Smooth muscle/mural cells	BX088707.3
pde5ab	1.19548e-76	3.71352	0.378	0.011	3.27693e-72	Smooth muscle/mural cells	pde5ab
rasl12	2.52309e-55	13.8696	0.467	0.028	6.91603e-51	Smooth muscle/mural cells	rasl12
rbpms2b	7.93715e-48	2.26136	0.267	0.009	2.17565e-43	Smooth muscle/mural cells	rbpms2b
atp1a1b	6.47741e-45	5.49429	0.444	0.033	1.77552e-40	Smooth muscle/mural cells	atp1a1b
stac	3.65833e-44	1.35014	0.2	0.005	1.00279e-39	Smooth muscle/mural cells	stac
sh3d21	2.65397e-43	7.42385	0.356	0.021	7.2748e-39	Smooth muscle/mural cells	sh3d21
TCIM	1.15271e-42	15.8159	0.4	0.027	3.1597e-38	Smooth muscle/mural cells	TCIM
rbpms2a	2.14321e-40	41.5984	0.622	0.079	5.87474e-36	Smooth muscle/mural cells	rbpms2a
si:ch1073-268j14.1	1.38389e-39	14.5724	0.4	0.03	3.79339e-35	Smooth muscle/mural cells	si:ch1073-268j14.1
adra1d	1.0632e-37	1.55992	0.222	0.008	2.91434e-33	Smooth muscle/mural cells	adra1d
cd248a	1.42062e-35	8.8609	0.356	0.026	3.89405e-31	Smooth muscle/mural cells	cd248a
cacna1da2	4.23428e-32	3.2031	0.4	0.038	1.16066e-27	Smooth muscle/mural cells	cacna1da
pcdh1b	2.67463e-31	52.0875	0.778	0.185	7.33143e-27	Smooth muscle/mural cells	pcdh1b
notch3	8.37164e-31	16.3744	0.622	0.098	2.29475e-26	Smooth muscle/mural cells	notch3
neurl1b1	2.85276e-28	3.86637	0.289	0.022	7.81969e-24	Smooth muscle/mural cells	neurl1b
stard13a	1.78004e-25	0.686125	0.356	0.038	4.87927e-21	Smooth muscle/mural cells	stard13a
eva1a	1.25293e-24	0.998466	0.333	0.034	3.43441e-20	Smooth muscle/mural cells	eva1a
ano1	8.40537e-23	9.06596	0.311	0.033	2.304e-18	Smooth muscle/mural cells	ano1
arhgap36	1.31901e-22	7.16079	0.511	0.086	3.61554e-18	Smooth muscle/mural cells	arhgap36
mylka1	1.50456e-22	3.61485	0.578	0.114	4.12414e-18	Smooth muscle/mural cells	mylka
myo1b	8.86634e-22	22.3807	0.556	0.112	2.43035e-17	Smooth muscle/mural cells	myo1b
notch1b1	9.00898e-22	2.6612	0.444	0.068	2.46945e-17	Smooth muscle/mural cells	notch1b
BX323087.1	1.25523e-20	1.45947	0.333	0.041	3.44071e-16	Smooth muscle/mural cells	BX323087.1
epas1a1	1.33537e-18	2.79955	0.422	0.072	3.66037e-14	Smooth muscle/mural cells	epas1a
arhgap24	8.84265e-18	13.8919	0.511	0.109	2.42386e-13	Smooth muscle/mural cells	arhgap24
mrvi1	3.91864e-17	0.865382	0.289	0.037	1.07414e-12	Smooth muscle/mural cells	mrvi1
klhdc8b	4.01471e-17	14.0308	0.222	0.022	1.10047e-12	Smooth muscle/mural cells	klhdc8b
cntn3b	8.11749e-17	4.05694	0.267	0.033	2.22508e-12	Smooth muscle/mural cells	cntn3b
daam2	2.39602e-16	1.16694	0.2	0.019	6.56774e-12	Smooth muscle/mural cells	daam2
pdgfrb2	4.74376e-16	0.372396	0.689	0.226	1.30031e-11	Smooth muscle/mural cells	pdgfrb
fhl3b	4.89273e-16	1.56624	0.333	0.052	1.34115e-11	Smooth muscle/mural cells	fhl3b
prkg1b1	7.70986e-16	0.472229	0.333	0.054	2.11335e-11	Smooth muscle/mural cells	prkg1b
tnk2b	2.11703e-14	0.985726	0.311	0.05	5.803e-10	Smooth muscle/mural cells	tnk2b
tpm11	7.03246e-14	5.8202	0.467	0.116	1.92767e-09	Smooth muscle/mural cells	tpm1
palm2akap2	1.22353e-13	1.18306	0.378	0.075	3.35381e-09	Smooth muscle/mural cells	palm2akap2
col5a3a	6.54676e-12	4.2722	0.311	0.06	1.79453e-07	Smooth muscle/mural cells	col5a3a
atp2b21	1.11901e-11	0.412016	0.2	0.026	3.06732e-07	Smooth muscle/mural cells	atp2b2
anks1b	1.19505e-11	10.2893	0.511	0.164	3.27575e-07	Smooth muscle/mural cells	anks1b
rftn2	6.36784e-11	1.20636	0.2	0.028	1.74549e-06	Smooth muscle/mural cells	rftn2
lurap1	4.15694e-10	0.716026	0.2	0.031	1.13946e-05	Smooth muscle/mural cells	lurap1
ednraa1	8.68965e-10	2.3107	0.511	0.172	2.38192e-05	Smooth muscle/mural cells	ednraa
pag1	1.19683e-09	4.33292	0.4	0.109	3.28064e-05	Smooth muscle/mural cells	pag1
cacnb2a	1.29425e-09	0.459505	0.4	0.117	3.54767e-05	Smooth muscle/mural cells	cacnb2a
mapkapk3	6.38065e-09	0.448657	0.222	0.041	0.0001749	Smooth muscle/mural cells	mapkapk3
CABZ01068367.11	1.01699e-08	4.48595	0.244	0.052	0.000278767	Smooth muscle/mural cells	CABZ01068367.1
rcan21	2.95728e-08	2.87025	0.4	0.128	0.000810619	Smooth muscle/mural cells	rcan2
inpp4b	4.2017e-08	9.58109	0.289	0.075	0.00115173	Smooth muscle/mural cells	inpp4b
arhgap42b	1.17094e-07	2.34693	0.222	0.048	0.00320967	Smooth muscle/mural cells	arhgap42b
si:ch211-195b13.1	1.28783e-07	11.9549	0.4	0.134	0.00353006	Smooth muscle/mural cells	si:ch211-195b13.1
sept151	1.40495e-07	0.361879	0.222	0.047	0.00385111	Smooth muscle/mural cells	2026-09-15
arhgef10la1	1.51079e-07	0.528285	0.356	0.108	0.00414122	Smooth muscle/mural cells	arhgef10la
cacna1c2	2.57006e-07	5.38052	0.356	0.111	0.00704478	Smooth muscle/mural cells	cacna1c
adamts9	7.75399e-07	2.96095	0.222	0.054	0.0212545	Smooth muscle/mural cells	adamts9
rpz51	1.19689e-06	5.81043	0.311	0.095	0.0328078	Smooth muscle/mural cells	rpz5
lama42	1.93252e-06	2.30708	0.4	0.157	0.0529723	Smooth muscle/mural cells	lama4
agtr2	2.36533e-06	4.75521	0.2	0.047	0.0648361	Smooth muscle/mural cells	agtr2
FRMD4A2	2.98519e-06	0.704725	0.378	0.14	0.0818269	Smooth muscle/mural cells	FRMD4A
lamb1b2	4.92909e-06	4.66264	0.378	0.146	0.135111	Smooth muscle/mural cells	lamb1b
ARHGEF17	7.23434e-06	1.07879	0.267	0.084	0.1983	Smooth muscle/mural cells	ARHGEF17
itprid21	1.64446e-05	1.76254	0.333	0.127	0.450764	Smooth muscle/mural cells	itprid2
fnbp1b1	2.63047e-05	1.45739	0.244	0.075	0.721037	Smooth muscle/mural cells	fnbp1b
SYDE11	9.72899e-05	0.476179	0.2	0.06	1	Smooth muscle/mural cells	SYDE1
pacsin3	0.000174987	0.534678	0.222	0.074	1	Smooth muscle/mural cells	pacsin3
nectin3b	0.000181163	0.732539	0.244	0.085	1	Smooth muscle/mural cells	nectin3b
tiam1a	0.000454118	1.33072	0.289	0.121	1	Smooth muscle/mural cells	tiam1a
im:7152348	0.00059184	1.32915	0.333	0.157	1	Smooth muscle/mural cells	im:7152348
calm2a1	0.000642233	0.73068	0.2	0.071	1	Smooth muscle/mural cells	calm2a
SCARF21	0.000813019	1.29036	0.244	0.094	1	Smooth muscle/mural cells	SCARF2
itpk1b1	0.00172516	2.67734	0.267	0.117	1	Smooth muscle/mural cells	itpk1b
plekhg2	0.00173727	0.209225	0.244	0.104	1	Smooth muscle/mural cells	plekhg2
adgrl3.1	0.00225042	8.60188	0.333	0.179	1	Smooth muscle/mural cells	adgrl3.1
smad3a	0.00236087	2.06985	0.289	0.138	1	Smooth muscle/mural cells	smad3a
col4a11	0.00242972	3.96889	0.4	0.224	1	Smooth muscle/mural cells	col4a1
adcy91	0.00320197	4.30355	0.289	0.138	1	Smooth muscle/mural cells	adcy9
oaz2a3	0.00615079	0.341789	0.222	0.099	1	Smooth muscle/mural cells	oaz2a
dock71	0.00893326	0.323625	0.244	0.115	1	Smooth muscle/mural cells	dock7
pkp3a	1.00049e-262	137.296	0.889	0.014	2.74246e-258	Epithelial cells	pkp3a
cd44a	2.46131e-213	6.36935	0.467	0.001	6.7467e-209	Epithelial cells	cd44a
scel	6.80608e-212	32.0218	0.511	0.003	1.86561e-207	Epithelial cells	scel
oclnb	2.49721e-204	9.05439	0.511	0.003	6.8451e-200	Epithelial cells	oclnb
nrg1	2.30943e-177	34.8567	0.778	0.019	6.33037e-173	Epithelial cells	nrg1
si:ch211-264f5.6	2.20471e-174	10.4136	0.511	0.005	6.04333e-170	Epithelial cells	si:ch211-264f5.6
osbpl7	1.65577e-171	5.32579	0.444	0.003	4.53862e-167	Epithelial cells	osbpl7
cldna	1.47598e-167	34.8987	0.422	0.003	4.04582e-163	Epithelial cells	cldna
erbb3b	3.53694e-165	1.15735	0.356	0.001	9.69512e-161	Epithelial cells	erbb3b
nectin4a	6.34391e-161	11.8175	0.422	0.003	1.73893e-156	Epithelial cells	nectin4a
spaca4l	1.78369e-157	22.053	0.622	0.013	4.88928e-153	Epithelial cells	spaca4l
st14b	2.10282e-156	5.72179	0.4	0.003	5.76403e-152	Epithelial cells	st14b
fat2	1.59676e-154	6.5602	0.422	0.003	4.37688e-150	Epithelial cells	fat2
klf5l	3.13777e-148	5.73737	0.511	0.008	8.60095e-144	Epithelial cells	klf5l
si:ch211-129c21.1	3.67882e-145	6.73796	0.6	0.013	1.0084e-140	Epithelial cells	si:ch211-129c21.1
si:ch211-195b11.3	2.63844e-144	14.5006	0.444	0.005	7.23222e-140	Epithelial cells	si:ch211-195b11.3
oclna	6.07231e-144	10.3363	0.667	0.018	1.66448e-139	Epithelial cells	oclna
elf3	6.28022e-144	17.5465	0.4	0.003	1.72147e-139	Epithelial cells	elf3
card14	9.9195e-139	4.47206	0.4	0.004	2.71903e-134	Epithelial cells	card14
wu:fb18f06	4.74408e-138	7.09851	0.556	0.011	1.3004e-133	Epithelial cells	wu:fb18f06
FP017215.1	1.49254e-133	1.66041	0.422	0.005	4.09119e-129	Epithelial cells	FP017215.1
fam83b	5.13116e-132	4.33371	0.444	0.006	1.4065e-127	Epithelial cells	fam83b
trim16	1.29572e-131	4.55398	0.844	0.039	3.55171e-127	Epithelial cells	trim16
FO681323.1	1.75876e-130	53.6536	0.333	0.002	4.82095e-126	Epithelial cells	FO681323.1
FP102192.2	5.44086e-129	9.58098	0.4	0.005	1.49139e-124	Epithelial cells	FP102192.2
vsig8b	3.20577e-126	6.09951	0.311	0.002	8.78734e-122	Epithelial cells	vsig8b
lipg	4.22881e-126	1.90047	0.311	0.002	1.15916e-121	Epithelial cells	lipg
tgm5l	1.81956e-122	50.752	0.422	0.006	4.98759e-118	Epithelial cells	tgm5l
zgc:193505	1.03355e-119	71.2982	0.689	0.027	2.83307e-115	Epithelial cells	zgc:193505
FO834828.2	1.09377e-119	12.8696	0.267	0.001	2.99813e-115	Epithelial cells	FO834828.2
CR848749.1	2.72816e-115	6.30603	0.444	0.008	7.47817e-111	Epithelial cells	CR848749.1
osbpl3a	1.9371e-114	24.4689	0.711	0.03	5.30979e-110	Epithelial cells	osbpl3a
f2rl1.21	2.19043e-114	3.73511	0.556	0.016	6.00418e-110	Epithelial cells	f2rl1.2
evpla	5.03636e-114	55.0779	0.489	0.011	1.38052e-109	Epithelial cells	evpla
capn2l	1.57102e-112	3.73403	0.4	0.006	4.30632e-108	Epithelial cells	capn2l
pkp1b	3.13895e-112	32.4564	0.8	0.042	8.60417e-108	Epithelial cells	pkp1b
zgc:153911	1.49272e-111	35.912	0.778	0.04	4.0917e-107	Epithelial cells	zgc:153911
cldne	4.77232e-108	76.7316	0.311	0.003	1.30814e-103	Epithelial cells	cldne
cldn23a	4.4208e-106	21.9183	0.222	0	1.21178e-101	Epithelial cells	cldn23a
elovl6l	4.51081e-106	2.40952	0.222	0	1.23646e-101	Epithelial cells	elovl6l
FO904966.2	4.51092e-106	9.01013	0.222	0	1.23649e-101	Epithelial cells	FO904966.2
macc1	9.0779e-106	16.398	0.556	0.018	2.48834e-101	Epithelial cells	macc1
zgc:112433	2.71046e-105	1.38143	0.2	0	7.42966e-101	Epithelial cells	zgc:112433
CABZ01048956.1	5.00235e-103	44.9941	0.311	0.003	1.37119e-98	Epithelial cells	CABZ01048956.1
si:ch211-69b7.6	2.43433e-102	95.4373	0.578	0.021	6.67274e-98	Epithelial cells	si:ch211-69b7.6
il17rc1	9.19497e-100	4.7497	0.578	0.022	2.52043e-95	Epithelial cells	il17rc
CABZ01079267.1	3.32519e-98	2.52897	0.267	0.002	9.11469e-94	Epithelial cells	CABZ01079267.1
si:ch1073-340i21.3	4.62348e-98	1.09998	0.267	0.002	1.26734e-93	Epithelial cells	si:ch1073-340i21.3
si:ch211-232i5.1	3.97438e-97	6.56274	0.222	0.001	1.08942e-92	Epithelial cells	si:ch211-232i5.1
spint1a	6.90202e-97	15.9606	0.889	0.066	1.89191e-92	Epithelial cells	spint1a
zgc:153665	1.54812e-96	81.0327	0.489	0.015	4.24356e-92	Epithelial cells	zgc:153665
cfl1l	3.84598e-96	6.81556	0.622	0.027	1.05422e-91	Epithelial cells	cfl1l
tp63	4.66593e-95	5.80458	0.444	0.012	1.27898e-90	Epithelial cells	tp63
dspa	5.50405e-95	57.6953	0.889	0.07	1.50871e-90	Epithelial cells	dspa
gpa33a	1.2745e-94	0.632381	0.2	0	3.49355e-90	Epithelial cells	gpa33a
si:dkey-248g15.3	1.80493e-93	50.682	0.622	0.029	4.9475e-89	Epithelial cells	si:dkey-248g15.3
krt97	1.94599e-92	37.865	0.644	0.033	5.33414e-88	Epithelial cells	krt97
cldn7b	2.36878e-91	22.0486	0.733	0.045	6.49306e-87	Epithelial cells	cldn7b
si:ch211-202f5.3	1.75825e-90	3.63681	0.311	0.005	4.81953e-86	Epithelial cells	si:ch211-202f5.3
erbb3a	1.58124e-89	1.68931	0.222	0.001	4.33435e-85	Epithelial cells	erbb3a
niban2a	3.44897e-88	21.5049	0.778	0.054	9.45396e-84	Epithelial cells	niban2a
casz1	5.28747e-88	7.50736	0.467	0.015	1.44935e-83	Epithelial cells	casz1
bicdl2l	1.04444e-87	3.94229	0.267	0.003	2.86291e-83	Epithelial cells	bicdl2l
stap2b	1.04445e-87	14.725	0.267	0.003	2.86293e-83	Epithelial cells	stap2b
znf185	2.23602e-87	19.4665	0.378	0.009	6.12915e-83	Epithelial cells	znf185
gna15.1	1.11354e-86	2.65204	0.311	0.005	3.05232e-82	Epithelial cells	gna15.1
inavab	1.31981e-86	1.81186	0.378	0.009	3.61773e-82	Epithelial cells	inavab
dsc2l	1.76652e-86	70.4249	0.8	0.061	4.84222e-82	Epithelial cells	dsc2l
selenow2b	3.18415e-86	1.50983	0.311	0.005	8.72807e-82	Epithelial cells	selenow2b
grb7	9.05344e-85	5.64824	0.378	0.009	2.48164e-80	Epithelial cells	grb7
si:ch211-241e1.3	3.14681e-84	42.0973	0.356	0.008	8.62573e-80	Epithelial cells	si:ch211-241e1.3
eps8l1b	8.16445e-84	2.08051	0.4	0.011	2.23796e-79	Epithelial cells	eps8l1b
degs2	5.01513e-83	10.3766	0.222	0.002	1.3747e-78	Epithelial cells	degs2
ildr1a	6.06858e-83	1.63834	0.222	0.002	1.66346e-78	Epithelial cells	ildr1a
si:dkey-193p11.2	1.16634e-82	23.6907	0.489	0.019	3.19706e-78	Epithelial cells	si:dkey-193p11.2
ccl25a	1.36613e-82	18.3863	0.244	0.003	3.74471e-78	Epithelial cells	ccl25a
cldni	7.54494e-81	108.455	0.333	0.007	2.06814e-76	Epithelial cells	cldni
si:ch211-125o16.4	1.6634e-80	11.838	0.311	0.006	4.55955e-76	Epithelial cells	si:ch211-125o16.4
cdh1	2.26661e-80	31.6938	0.956	0.102	6.21301e-76	Epithelial cells	cdh1
CABZ01020840.1	2.71306e-80	9.8391	0.6	0.032	7.43678e-76	Epithelial cells	CABZ01020840.1
icn2	9.17545e-80	39.1746	0.467	0.018	2.51508e-75	Epithelial cells	icn2
lnx1	1.54296e-79	7.48088	0.533	0.025	4.22942e-75	Epithelial cells	lnx1
si:ch211-117l17.6	3.13608e-79	7.9721	0.267	0.004	8.5963e-75	Epithelial cells	si:ch211-117l17.6
ripk4	1.09325e-78	4.30929	0.467	0.018	2.9967e-74	Epithelial cells	ripk4
dbnla	1.24958e-78	0.950824	0.2	0.001	3.42522e-74	Epithelial cells	dbnla
CABZ01039859.1	1.24958e-78	0.950824	0.2	0.001	3.42522e-74	Epithelial cells	CABZ01039859.1
esrp2	4.10184e-77	0.696638	0.311	0.006	1.12436e-72	Epithelial cells	esrp2
zgc:92380	2.43013e-75	2.39267	0.267	0.004	6.66123e-71	Epithelial cells	zgc:92380
zgc:153284	1.98469e-73	2.55249	0.4	0.014	5.44023e-69	Epithelial cells	zgc:153284
si:dkey-262k9.2	3.68835e-73	21.3066	0.667	0.046	1.01101e-68	Epithelial cells	si:dkey-262k9.2
esrp1	4.98337e-73	2.39675	0.333	0.008	1.36599e-68	Epithelial cells	esrp1
BX323855.2	5.56666e-73	1.57347	0.333	0.008	1.52588e-68	Epithelial cells	BX323855.2
dhrs13a.2	1.23666e-72	43.1129	0.2	0.002	3.3898e-68	Epithelial cells	dhrs13a.2
tnk1	7.3343e-72	8.05965	0.467	0.02	2.0104e-67	Epithelial cells	tnk1
cldnb	3.31012e-70	46.1106	0.711	0.058	9.07338e-66	Epithelial cells	cldnb
CABZ01072532.1	6.0001e-70	36.3387	0.244	0.004	1.64469e-65	Epithelial cells	CABZ01072532.1
ano9b	7.18952e-70	2.80349	0.311	0.008	1.97072e-65	Epithelial cells	ano9b
apnl	7.46954e-70	6.22784	0.244	0.004	2.04748e-65	Epithelial cells	apnl
tmem176l.4	3.60432e-69	22.1324	0.378	0.013	9.8798e-65	Epithelial cells	tmem176l.4
f3a	1.35134e-68	3.94663	0.489	0.024	3.70415e-64	Epithelial cells	f3a
ccl27b	2.93656e-67	3.44706	0.2	0.002	8.04941e-63	Epithelial cells	ccl27b
cd9b	2.97506e-67	18.7011	0.689	0.054	8.15493e-63	Epithelial cells	cd9b
gna14	3.15329e-67	3.0494	0.2	0.002	8.6435e-63	Epithelial cells	gna14
si:ch211-207i1.2	3.49425e-67	15.956	0.622	0.045	9.57808e-63	Epithelial cells	si:ch211-207i1.2
chmp4c	3.58656e-67	1.97491	0.2	0.002	9.83111e-63	Epithelial cells	chmp4c
st14a	8.41864e-67	3.60311	0.4	0.016	2.30763e-62	Epithelial cells	st14a
zgc:111983	2.18994e-66	171.943	0.267	0.005	6.00284e-62	Epithelial cells	zgc:111983
epcam	2.2863e-65	17.3164	1	0.147	6.26698e-61	Epithelial cells	epcam
gadd45aa	2.82027e-65	1.69136	0.333	0.01	7.73065e-61	Epithelial cells	gadd45aa
si:ch211-157c3.4	7.61028e-64	26.243	0.267	0.006	2.08605e-59	Epithelial cells	si:ch211-157c3.4
gpc1a	1.4086e-63	10.0859	0.378	0.014	3.86111e-59	Epithelial cells	gpc1a
ms4a17a.12	8.18438e-62	3.21268	0.333	0.011	2.24342e-57	Epithelial cells	ms4a17a.12
si:ch211-191a24.4	1.00496e-61	0.799608	0.333	0.011	2.7547e-57	Epithelial cells	si:ch211-191a24.4
BX323555.5	1.79204e-61	6.07506	0.378	0.015	4.91217e-57	Epithelial cells	BX323555.5
myo5b	6.39463e-61	17.993	0.667	0.058	1.75283e-56	Epithelial cells	myo5b
galnt6	9.91815e-61	1.17826	0.222	0.004	2.71866e-56	Epithelial cells	galnt6
anxa1b	1.61656e-60	10.4428	0.244	0.005	4.43116e-56	Epithelial cells	anxa1b
TCF4	1.99841e-60	17.1975	0.733	0.075	5.47785e-56	Epithelial cells	TCF4
rhov	5.12751e-60	1.27644	0.311	0.01	1.4055e-55	Epithelial cells	rhov
mhc2a	9.94663e-60	2.8316	0.644	0.052	2.72647e-55	Epithelial cells	mhc2a
ptgis	1.19154e-59	50.4405	0.667	0.059	3.26613e-55	Epithelial cells	ptgis
si:dkey-242g16.2	8.105e-59	2.13799	0.267	0.007	2.22166e-54	Epithelial cells	si:dkey-242g16.2
ppl	5.66048e-58	58.7309	0.511	0.034	1.55159e-53	Epithelial cells	ppl
cd74b	6.99919e-58	17.2586	0.711	0.071	1.91855e-53	Epithelial cells	cd74b
krt5	1.37232e-57	211.833	0.778	0.094	3.76168e-53	Epithelial cells	krt5
tnfrsf11b	1.47399e-57	2.50074	0.222	0.004	4.04034e-53	Epithelial cells	tnfrsf11b
egr3	3.4883e-57	6.11587	0.4	0.019	9.56177e-53	Epithelial cells	egr3
rassf6	1.21673e-56	3.49768	0.267	0.007	3.33519e-52	Epithelial cells	rassf6
fa2h	1.83273e-56	4.75677	0.333	0.013	5.02371e-52	Epithelial cells	fa2h
pof1b1	3.26224e-56	2.53407	0.711	0.073	8.94212e-52	Epithelial cells	pof1b
f11r.11	5.68522e-56	7.61474	0.756	0.087	1.55838e-51	Epithelial cells	f11r.1
hsd17b12a	8.15811e-56	54.4586	0.467	0.029	2.23622e-51	Epithelial cells	hsd17b12a
epha2a1	8.65846e-56	3.90944	0.622	0.052	2.37337e-51	Epithelial cells	epha2a
jupa	2.96922e-55	57.4507	0.911	0.151	8.13893e-51	Epithelial cells	jupa
si:dkey-7c18.24	5.69102e-55	26.4394	0.222	0.005	1.55997e-50	Epithelial cells	si:dkey-7c18.24
cdc6	7.27239e-55	1.6963	0.356	0.015	1.99344e-50	Epithelial cells	cdc6
b4galt1	1.21204e-54	0.957383	0.222	0.005	3.32233e-50	Epithelial cells	b4galt1
elovl1a	6.28795e-54	8.53646	0.333	0.014	1.72359e-49	Epithelial cells	elovl1a
si:dkey-247k7.2	7.76836e-54	124.314	0.289	0.01	2.12939e-49	Epithelial cells	si:dkey-247k7.2
foxo1b	1.65872e-53	33.1166	0.6	0.054	4.54672e-49	Epithelial cells	foxo1b
ms4a17a.2	2.83563e-53	0.939688	0.244	0.006	7.77276e-49	Epithelial cells	ms4a17a.2
stard14	2.51973e-52	39.1827	0.333	0.014	6.90684e-48	Epithelial cells	stard14
dlx3b	3.18815e-52	0.833094	0.222	0.005	8.73904e-48	Epithelial cells	dlx3b
spag1a	4.12893e-52	7.75975	0.622	0.059	1.13178e-47	Epithelial cells	spag1a
myh14	4.43872e-52	9.64432	0.467	0.031	1.2167e-47	Epithelial cells	myh14
CR382370.2	5.04943e-52	0.555747	0.222	0.005	1.3841e-47	Epithelial cells	CR382370.2
abca12	5.58233e-52	1.6439	0.222	0.005	1.53017e-47	Epithelial cells	abca12
pkp21	5.14615e-51	4.49466	0.622	0.057	1.41061e-46	Epithelial cells	pkp2
chmp2bb	3.26647e-50	1.55631	0.467	0.032	8.95371e-46	Epithelial cells	chmp2bb
zgc:91849	2.27587e-49	6.08145	0.244	0.007	6.2384e-45	Epithelial cells	zgc:91849
chl1a	3.62177e-49	2.70686	0.333	0.015	9.92764e-45	Epithelial cells	chl1a
serpinb14	1.234e-48	9.12713	0.4	0.024	3.38252e-44	Epithelial cells	serpinb14
perp	2.76175e-48	57.67	0.8	0.125	7.57024e-44	Epithelial cells	perp
rhof	7.44181e-48	1.64136	0.267	0.009	2.03988e-43	Epithelial cells	rhof
capn9	7.51815e-48	4.24085	0.222	0.006	2.0608e-43	Epithelial cells	capn9
ankrd22	8.76036e-48	7.27053	0.422	0.027	2.4013e-43	Epithelial cells	ankrd22
lpcat4	1.85929e-47	2.69363	0.333	0.016	5.09651e-43	Epithelial cells	lpcat4
prdm1b	1.96787e-47	2.30056	0.244	0.008	5.39414e-43	Epithelial cells	prdm1b
frmd4ba	2.60821e-47	33.8013	0.711	0.087	7.14936e-43	Epithelial cells	frmd4ba
agr1	8.92069e-47	9.29091	0.2	0.005	2.44525e-42	Epithelial cells	agr1
zgc:103700	1.53919e-46	11.89	0.333	0.016	4.21908e-42	Epithelial cells	zgc:103700
plekhf2	7.42285e-46	4.86049	0.6	0.062	2.03468e-41	Epithelial cells	plekhf2
CABZ01062996.1	1.11277e-45	1.99246	0.333	0.017	3.05021e-41	Epithelial cells	CABZ01062996.1
si:ch211-39i2.2	1.40134e-45	23.0388	0.533	0.048	3.84122e-41	Epithelial cells	si:ch211-39i2.2
ugt8	1.6764e-45	1.80849	0.311	0.014	4.59518e-41	Epithelial cells	ugt8
ifi35	2.55248e-45	0.757396	0.311	0.014	6.99661e-41	Epithelial cells	ifi35
ezrb	2.63355e-45	57.5839	0.733	0.107	7.21883e-41	Epithelial cells	ezrb
si:ch211-196h16.5	5.31366e-45	1.61191	0.289	0.012	1.45653e-40	Epithelial cells	si:ch211-196h16.5
spint2	6.49188e-45	14.3767	0.511	0.045	1.77949e-40	Epithelial cells	spint2
si:ch73-22o12.1	8.81692e-45	5.71748	0.867	0.163	2.41681e-40	Epithelial cells	si:ch73-22o12.1
cgna	1.02711e-44	3.15808	0.311	0.015	2.81541e-40	Epithelial cells	cgna
klf2b1	2.32067e-44	1.44774	0.444	0.033	6.3612e-40	Epithelial cells	klf2b
gsnb	2.39544e-44	1.08268	0.2	0.005	6.56614e-40	Epithelial cells	gsnb
col17a1b	3.71146e-44	62.2953	0.222	0.007	1.01735e-39	Epithelial cells	col17a1b
ngef	4.19635e-44	14.1585	0.4	0.027	1.15026e-39	Epithelial cells	ngef
ltb4r2a	7.72928e-44	1.43592	0.222	0.007	2.11867e-39	Epithelial cells	ltb4r2a
si:dkey-84h14.1.1	2.95778e-43	3.93887	0.311	0.016	8.10756e-39	Epithelial cells	si:dkey-84h14.1.1
zgc:923131	8.0777e-43	2.24905	0.378	0.024	2.21418e-38	Epithelial cells	zgc:92313
crb3a	9.44847e-43	1.358	0.244	0.009	2.58992e-38	Epithelial cells	crb3a
lsr1	1.05811e-42	0.577003	0.444	0.034	2.90039e-38	Epithelial cells	lsr
tjp2a	1.35007e-42	3.87442	0.356	0.021	3.70067e-38	Epithelial cells	tjp2a
igfbp1a	1.42425e-42	8.44724	0.267	0.011	3.90401e-38	Epithelial cells	igfbp1a
ampd3b	2.9548e-42	20.4603	0.2	0.005	8.09939e-38	Epithelial cells	ampd3b
hcrtr2	3.50014e-42	0.619877	0.2	0.005	9.59423e-38	Epithelial cells	hcrtr2
baiap2a	3.89613e-42	32.8342	0.867	0.181	1.06797e-37	Epithelial cells	baiap2a
tnfrsf18	6.63749e-41	34.5971	0.222	0.008	1.8194e-36	Epithelial cells	tnfrsf18
srd5a2a	3.26001e-40	6.51879	0.289	0.014	8.93602e-36	Epithelial cells	srd5a2a
cx35.4	1.66212e-39	3.63686	0.333	0.02	4.55605e-35	Epithelial cells	cx35.4
si:ch211-98n17.5	2.43719e-39	17.5952	0.244	0.01	6.68058e-35	Epithelial cells	si:ch211-98n17.5
irf6	3.47801e-39	1.04645	0.267	0.012	9.53356e-35	Epithelial cells	irf6
tmsb1	3.68863e-39	30.1956	0.711	0.113	1.01109e-34	Epithelial cells	tmsb1
mhc1uka	9.20836e-39	30.2538	0.444	0.039	2.5241e-34	Epithelial cells	mhc1uka
pdlim2	1.0425e-38	21.5108	0.578	0.07	2.85759e-34	Epithelial cells	pdlim2
bin2b	1.27161e-38	2.22265	0.333	0.021	3.48562e-34	Epithelial cells	bin2b
aqp3a	1.76941e-38	10.8884	0.489	0.047	4.85013e-34	Epithelial cells	aqp3a
nav2b	1.99679e-38	5.75375	0.533	0.057	5.4734e-34	Epithelial cells	nav2b
ms4a17a.5.1	2.13503e-38	0.400106	0.2	0.006	5.85234e-34	Epithelial cells	ms4a17a.5.1
slc38a5a	4.59295e-38	5.34437	0.444	0.04	1.25897e-33	Epithelial cells	slc38a5a
lamc2	6.02953e-38	72.3873	0.222	0.008	1.65276e-33	Epithelial cells	lamc2
si:ch211-152p11.4	1.47195e-37	2.63315	0.333	0.022	4.03477e-33	Epithelial cells	si:ch211-152p11.4
phlda21	2.09142e-37	5.76316	0.756	0.133	5.73278e-33	Epithelial cells	phlda2
im:7142702	5.1723e-37	0.866215	0.333	0.022	1.41778e-32	Epithelial cells	im:7142702
gprc5c	5.82104e-37	3.40519	0.2	0.007	1.59561e-32	Epithelial cells	gprc5c
CU179758.1	1.61078e-36	10.2299	0.289	0.016	4.41532e-32	Epithelial cells	CU179758.1
nipa2	2.37604e-36	8.83871	0.333	0.022	6.51296e-32	Epithelial cells	nipa2
si:ch211-166a6.5	6.29603e-36	9.78121	0.733	0.134	1.72581e-31	Epithelial cells	si:ch211-166a6.5
plekhg6	1.40098e-35	2.46074	0.2	0.007	3.84022e-31	Epithelial cells	plekhg6
rab1aa	1.85189e-35	1.12682	0.2	0.007	5.07621e-31	Epithelial cells	rab1aa
si:dkey-16l2.201	2.10561e-35	4.00164	0.622	0.092	5.77168e-31	Epithelial cells	si:dkey-16l2.20
rhpn21	3.73442e-35	0.680656	0.578	0.079	1.02364e-30	Epithelial cells	rhpn2
rassf7b1	5.50132e-35	5.62528	0.511	0.056	1.50797e-30	Epithelial cells	rassf7b
zmp:0000000991	8.41613e-35	3.44445	0.267	0.014	2.30695e-30	Epithelial cells	zmp:0000000991
rab11fip4b1	8.47789e-35	1.44729	0.311	0.02	2.32387e-30	Epithelial cells	rab11fip4b
ano11	2.63211e-34	2.09087	0.378	0.031	7.21487e-30	Epithelial cells	ano1
CR388047.3	2.97356e-34	16.1639	0.289	0.018	8.15084e-30	Epithelial cells	CR388047.3
kcnb1	4.73805e-34	0.863051	0.222	0.01	1.29875e-29	Epithelial cells	kcnb1
lmo7a	4.82872e-34	25.3302	0.6	0.088	1.3236e-29	Epithelial cells	lmo7a
ccng2	5.20523e-34	4.5402	0.6	0.084	1.42681e-29	Epithelial cells	ccng2
BX323887.1	5.46283e-34	0.504374	0.2	0.008	1.49742e-29	Epithelial cells	BX323887.1
rnf128a	5.84122e-34	1.90092	0.378	0.031	1.60114e-29	Epithelial cells	rnf128a
myh9a1	8.67667e-34	3.70169	0.378	0.032	2.37836e-29	Epithelial cells	myh9a
atp8b1	8.92162e-34	1.61893	0.244	0.012	2.4455e-29	Epithelial cells	atp8b1
celsr1a	1.28764e-33	0.591989	0.444	0.044	3.52954e-29	Epithelial cells	celsr1a
mid1ip1a	1.41179e-33	22.0515	0.222	0.01	3.86985e-29	Epithelial cells	mid1ip1a
cfd	1.64005e-33	11.4698	0.533	0.068	4.49554e-29	Epithelial cells	cfd
mthfd1l	2.18107e-33	1.72243	0.267	0.015	5.97853e-29	Epithelial cells	mthfd1l
tnikb2	2.63868e-33	4.4955	0.711	0.115	7.23288e-29	Epithelial cells	tnikb
ywhaz	4.85405e-33	8.14432	0.667	0.113	1.33054e-28	Epithelial cells	ywhaz
mpzl2b	5.12741e-33	0.796134	0.289	0.018	1.40547e-28	Epithelial cells	mpzl2b
kcnq5b2	8.66104e-33	6.33948	0.489	0.057	2.37408e-28	Epithelial cells	kcnq5b
actn4	1.08683e-32	95.8618	0.933	0.314	2.97912e-28	Epithelial cells	actn4
plk2a	1.18643e-32	2.21552	0.333	0.025	3.25211e-28	Epithelial cells	plk2a
bcl10	1.25764e-32	1.55639	0.333	0.025	3.44732e-28	Epithelial cells	bcl10
prkcdb1	3.18191e-32	2.97996	0.578	0.082	8.72192e-28	Epithelial cells	prkcdb
sh3d19	3.34043e-32	1.27864	0.244	0.013	9.15644e-28	Epithelial cells	sh3d19
myzap	1.16207e-31	15.0107	0.378	0.035	3.18536e-27	Epithelial cells	myzap
trpm4b.2	1.16304e-31	0.698699	0.289	0.019	3.188e-27	Epithelial cells	trpm4b.2
slc6a7	1.38824e-31	0.889428	0.2	0.008	3.80529e-27	Epithelial cells	slc6a7
ppp4cb	2.14989e-31	1.88262	0.356	0.03	5.89307e-27	Epithelial cells	ppp4cb
lgals3b	2.36943e-31	3.79661	0.533	0.071	6.49486e-27	Epithelial cells	lgals3b
plcd1a	2.42877e-31	23.4336	0.467	0.056	6.6575e-27	Epithelial cells	plcd1a
iffo2b	3.03305e-31	4.8132	0.222	0.011	8.31388e-27	Epithelial cells	iffo2b
dspb2	5.12023e-31	3.46563	0.467	0.053	1.40351e-26	Epithelial cells	dspb
wnk1a	2.23106e-30	7.37224	0.4	0.041	6.11555e-26	Epithelial cells	wnk1a
trib1	3.3902e-30	14.5604	0.289	0.02	9.29289e-26	Epithelial cells	trib1
ube2d1b	7.42759e-30	3.61469	0.467	0.058	2.03598e-25	Epithelial cells	ube2d1b
ftr83	1.07066e-29	3.66587	0.2	0.009	2.93477e-25	Epithelial cells	ftr83
zgc:173709	4.32517e-29	1.15719	0.244	0.015	1.18557e-24	Epithelial cells	zgc:173709
sgms2b1	1.25296e-28	0.762674	0.333	0.029	3.43449e-24	Epithelial cells	sgms2b
si:ch73-204p21.2	1.40854e-28	3.4015	0.2	0.01	3.86095e-24	Epithelial cells	si:ch73-204p21.2
psmb8a	1.8515e-28	1.34922	0.2	0.01	5.07516e-24	Epithelial cells	psmb8a
fam160a1a1	2.21215e-28	1.24999	0.356	0.033	6.06374e-24	Epithelial cells	fam160a1a
klf8	2.25136e-28	4.17271	0.6	0.105	6.17121e-24	Epithelial cells	klf8
dnmbp	4.62265e-28	11.2189	0.6	0.106	1.26711e-23	Epithelial cells	dnmbp
lima1a	1.56013e-27	33.826	0.444	0.058	4.27646e-23	Epithelial cells	lima1a
ugcg	1.66495e-27	11.5419	0.578	0.1	4.56378e-23	Epithelial cells	ugcg
tfap2c	1.77878e-27	5.28358	0.467	0.063	4.87581e-23	Epithelial cells	tfap2c
gale	2.70626e-27	0.80539	0.267	0.019	7.41814e-23	Epithelial cells	gale
CABZ01117607.1	2.99832e-27	1.52344	0.244	0.016	8.21869e-23	Epithelial cells	CABZ01117607.1
strbp2	3.51264e-27	3.11973	0.422	0.051	9.6285e-23	Epithelial cells	strbp
flii	6.98374e-27	13.0362	0.444	0.055	1.91431e-22	Epithelial cells	flii
tmprss4a	9.67463e-27	2.3338	0.2	0.011	2.65191e-22	Epithelial cells	tmprss4a
plekhn1	1.17672e-26	4.46132	0.467	0.064	3.2255e-22	Epithelial cells	plekhn1
tnks1bp11	1.98442e-26	3.97775	0.378	0.041	5.4395e-22	Epithelial cells	tnks1bp1
vcp	2.08809e-26	2.35152	0.533	0.083	5.72367e-22	Epithelial cells	vcp
cxadr	3.17651e-26	15.4029	0.356	0.038	8.70714e-22	Epithelial cells	cxadr
nck1b	5.83097e-26	3.63784	0.467	0.066	1.59833e-21	Epithelial cells	nck1b
CU179643.1	6.66763e-26	3.47639	0.356	0.037	1.82767e-21	Epithelial cells	CU179643.1
b3gnt5a	9.01042e-26	4.93897	0.444	0.062	2.46985e-21	Epithelial cells	b3gnt5a
FAM83G	9.18415e-26	11.7255	0.6	0.116	2.51747e-21	Epithelial cells	FAM83G
eppk1	1.08901e-25	17.992	0.489	0.074	2.98509e-21	Epithelial cells	eppk1
rorcb	1.6881e-25	0.307585	0.222	0.014	4.62726e-21	Epithelial cells	rorcb
ppp1r9alb	1.68928e-25	1.77326	0.244	0.017	4.63048e-21	Epithelial cells	ppp1r9alb
b2m	1.81891e-25	40.3381	0.867	0.289	4.9858e-21	Epithelial cells	b2m
baiap2l1a	3.177e-25	4.05429	0.289	0.025	8.70847e-21	Epithelial cells	baiap2l1a
numb1	4.03809e-25	4.72769	0.511	0.082	1.10688e-20	Epithelial cells	numb
wsb2	4.18803e-25	1.51135	0.2	0.011	1.14798e-20	Epithelial cells	wsb2
arl4d	4.44238e-25	2.28128	0.289	0.025	1.2177e-20	Epithelial cells	arl4d
cgnb	4.81347e-25	0.584033	0.2	0.011	1.31942e-20	Epithelial cells	cgnb
cast	4.82209e-25	35.9887	0.844	0.29	1.32178e-20	Epithelial cells	cast
agap31	5.14383e-25	7.3718	0.667	0.145	1.40997e-20	Epithelial cells	agap3
frmd4bb	5.53245e-25	0.48412	0.2	0.011	1.5165e-20	Epithelial cells	frmd4bb
si:ch211-282j22.3	5.74245e-25	1.15009	0.244	0.018	1.57406e-20	Epithelial cells	si:ch211-282j22.3
CABZ01030282.1	1.02939e-24	4.86336	0.2	0.012	2.82165e-20	Epithelial cells	CABZ01030282.1
pnp5a	1.47311e-24	50.3702	0.711	0.184	4.03793e-20	Epithelial cells	pnp5a
plecb	2.19138e-24	28.7549	0.933	0.463	6.0068e-20	Epithelial cells	plecb
si:ch73-141c7.1	3.19011e-24	1.53579	0.267	0.022	8.7444e-20	Epithelial cells	si:ch73-141c7.1
efna1b2	3.69675e-24	5.74489	0.467	0.07	1.01332e-19	Epithelial cells	efna1b
tiam1a1	4.04691e-24	10.0515	0.578	0.115	1.1093e-19	Epithelial cells	tiam1a
s100w	5.17752e-24	1.21284	0.289	0.026	1.41921e-19	Epithelial cells	s100w
mhc1uba	7.91662e-24	45.0937	0.578	0.114	2.17003e-19	Epithelial cells	mhc1uba
fnip11	8.39919e-24	1.21706	0.422	0.057	2.3023e-19	Epithelial cells	fnip1
zgc:1133141	8.63211e-24	2.32128	0.333	0.035	2.36615e-19	Epithelial cells	zgc:113314
si:dkey-157l19.2	1.36074e-23	2.76569	0.311	0.031	3.72992e-19	Epithelial cells	si:dkey-157l19.2
igf2bp2b	2.44898e-23	4.9951	0.356	0.041	6.71289e-19	Epithelial cells	igf2bp2b
chmp1b	5.18855e-23	7.20857	0.556	0.106	1.42223e-18	Epithelial cells	chmp1b
gnpnat1	6.58231e-23	1.53442	0.311	0.033	1.80428e-18	Epithelial cells	gnpnat1
cdc42l1	7.06527e-23	2.05756	0.467	0.074	1.93666e-18	Epithelial cells	cdc42l
chmp4bb2	7.06748e-23	1.75158	0.556	0.106	1.93727e-18	Epithelial cells	chmp4bb
mark2b1	9.38781e-23	6.80578	0.778	0.24	2.57329e-18	Epithelial cells	mark2b
zgc:92242	2.69353e-22	36.1334	0.667	0.158	7.38322e-18	Epithelial cells	zgc:92242
zgc:77486.1	2.98061e-22	10.6843	0.644	0.149	8.17015e-18	Epithelial cells	zgc:77486.1
gmds1	4.3346e-22	3.57536	0.533	0.098	1.18816e-17	Epithelial cells	gmds
CR387919.11	8.22448e-22	1.88806	0.333	0.039	2.25441e-17	Epithelial cells	CR387919.1
krt91	1.18785e-21	74.9664	0.8	0.28	3.25601e-17	Epithelial cells	krt91
ist12	2.03491e-21	3.36124	0.533	0.1	5.57789e-17	Epithelial cells	ist1
gdpd3a	2.26613e-21	1.78953	0.244	0.022	6.21168e-17	Epithelial cells	gdpd3a
ets2	2.4843e-21	3.67463	0.578	0.12	6.8097e-17	Epithelial cells	ets2
rab11fip1a	2.58226e-21	8.40386	0.356	0.046	7.07823e-17	Epithelial cells	rab11fip1a
pfn1	2.81348e-21	15.0969	0.422	0.064	7.71203e-17	Epithelial cells	pfn1
nab1b1	4.19905e-21	5.06598	0.311	0.035	1.151e-16	Epithelial cells	nab1b
ctnnd11	4.75525e-21	3.0712	0.622	0.139	1.30346e-16	Epithelial cells	ctnnd1
pard6b	1.35162e-20	9.92213	0.333	0.043	3.70491e-16	Epithelial cells	pard6b
entpd6	2.43144e-20	0.666741	0.333	0.041	6.66481e-16	Epithelial cells	entpd6
anxa1a	3.15357e-20	7.93513	0.667	0.182	8.64425e-16	Epithelial cells	anxa1a
itm2bb1	3.17463e-20	1.14838	0.511	0.098	8.70199e-16	Epithelial cells	itm2bb
casp101	3.75249e-20	2.25034	0.511	0.103	1.0286e-15	Epithelial cells	casp10
rap2b	4.06842e-20	0.384425	0.2	0.015	1.11519e-15	Epithelial cells	rap2b
si:ch211-11p18.6.1	6.78452e-20	7.30868	0.311	0.037	1.8597e-15	Epithelial cells	si:ch211-11p18.6.1
reep3b	7.06707e-20	1.63246	0.778	0.256	1.93715e-15	Epithelial cells	reep3b
csnk1a11	9.43625e-20	5.5171	0.778	0.263	2.58657e-15	Epithelial cells	csnk1a1
myof	1.2783e-19	1.80949	0.311	0.038	3.50395e-15	Epithelial cells	myof
apoeb	1.65954e-19	18.2585	0.422	0.071	4.54896e-15	Epithelial cells	apoeb
SLC5A10	2.08353e-19	2.48633	0.333	0.044	5.71117e-15	Epithelial cells	SLC5A10
hspa51	2.39632e-19	10.0451	0.8	0.285	6.56855e-15	Epithelial cells	hspa5
hk21	3.98343e-19	2.87332	0.8	0.302	1.0919e-14	Epithelial cells	hk2
selenow12	4.3641e-19	3.91465	0.644	0.16	1.19624e-14	Epithelial cells	selenow1
si:ch211-79k12.1	4.516e-19	9.5691	0.289	0.034	1.23788e-14	Epithelial cells	si:ch211-79k12.1
mtss1	7.15608e-19	8.01608	0.533	0.117	1.96155e-14	Epithelial cells	mtss1
piezo11	9.65321e-19	1.03926	0.556	0.125	2.64604e-14	Epithelial cells	piezo1
tax1bp32	1.006e-18	1.84323	0.356	0.052	2.75756e-14	Epithelial cells	tax1bp3
rabac1	1.09514e-18	1.24582	0.356	0.051	3.00189e-14	Epithelial cells	rabac1
abi1a	1.47999e-18	11.4817	0.622	0.167	4.0568e-14	Epithelial cells	abi1a
chmp4ba4	1.48634e-18	1.73206	0.622	0.158	4.07421e-14	Epithelial cells	chmp4ba
pard6a	1.7583e-18	46.4204	0.511	0.11	4.81967e-14	Epithelial cells	pard6a
chmp5b1	3.13125e-18	2.20698	0.422	0.072	8.58306e-14	Epithelial cells	chmp5b
GALNT3	4.92366e-18	2.26969	0.2	0.017	1.34962e-13	Epithelial cells	GALNT3
si:ch211-219a4.3	5.58764e-18	0.468934	0.222	0.021	1.53163e-13	Epithelial cells	si:ch211-219a4.3
tnfrsfa	6.30047e-18	8.02651	0.778	0.292	1.72702e-13	Epithelial cells	tnfrsfa
chac1	6.45608e-18	35.965	0.644	0.189	1.76968e-13	Epithelial cells	chac1
arrdc1b1	6.61379e-18	8.85789	0.556	0.125	1.81291e-13	Epithelial cells	arrdc1b
ARF5	7.76737e-18	13.8203	0.689	0.222	2.12911e-13	Epithelial cells	ARF5
srp68	8.59802e-18	2.6799	0.311	0.042	2.3568e-13	Epithelial cells	srp68
cnksr3	9.35256e-18	5.84633	0.4	0.072	2.56363e-13	Epithelial cells	cnksr3
pdcd6ip1	1.06554e-17	5.8592	0.489	0.102	2.92075e-13	Epithelial cells	pdcd6ip
b2ml	1.54206e-17	28.755	0.844	0.411	4.22693e-13	Epithelial cells	b2ml
meis1b1	1.74041e-17	0.304717	0.533	0.115	4.77063e-13	Epithelial cells	meis1b
ehd1a	2.09174e-17	1.76775	0.267	0.032	5.73368e-13	Epithelial cells	ehd1a
nfkbiaa	3.22661e-17	6.16687	0.711	0.239	8.84447e-13	Epithelial cells	nfkbiaa
btg1	3.42355e-17	13.8255	0.911	0.599	9.38429e-13	Epithelial cells	btg1
cd991	6.14318e-17	5.75472	0.733	0.264	1.68391e-12	Epithelial cells	cd99
smap1	8.02185e-17	6.77843	0.8	0.327	2.19887e-12	Epithelial cells	smap1
tpm31	9.31337e-17	6.03952	0.667	0.198	2.55289e-12	Epithelial cells	tpm3
bicdl21	1.3926e-16	3.56053	0.267	0.033	3.81725e-12	Epithelial cells	bicdl2
csnk1db	1.97257e-16	4.32639	0.533	0.133	5.40702e-12	Epithelial cells	csnk1db
kbtbd8	2.1898e-16	0.909989	0.244	0.028	6.00247e-12	Epithelial cells	kbtbd8
anxa2a	3.48683e-16	14.3749	0.733	0.275	9.55775e-12	Epithelial cells	anxa2a
b4galt54	3.64075e-16	3.76815	0.622	0.172	9.97967e-12	Epithelial cells	b4galt5
cx43.4	4.15336e-16	2.86334	0.4	0.073	1.13848e-11	Epithelial cells	cx43.4
bin3	5.26238e-16	2.99153	0.422	0.083	1.44247e-11	Epithelial cells	bin3
pdlim5b	5.40352e-16	7.20637	0.489	0.113	1.48116e-11	Epithelial cells	pdlim5b
psme1	5.41704e-16	0.51228	0.244	0.028	1.48487e-11	Epithelial cells	psme1
myl12.13	5.76093e-16	1.68565	0.556	0.139	1.57913e-11	Epithelial cells	myl12.1
hbegfa1	6.7677e-16	7.58325	0.489	0.113	1.8551e-11	Epithelial cells	hbegfa
s100a10b	7.22949e-16	18.6309	0.733	0.286	1.98167e-11	Epithelial cells	s100a10b
paplna	8.79441e-16	0.906081	0.2	0.02	2.41063e-11	Epithelial cells	paplna
erbb4b	9.79475e-16	10.092	0.333	0.054	2.68484e-11	Epithelial cells	erbb4b
glulb1	1.03517e-15	1.37552	0.822	0.339	2.83752e-11	Epithelial cells	glulb
gk5	1.1794e-15	1.00574	0.222	0.025	3.23286e-11	Epithelial cells	gk5
ctnna11	1.63036e-15	3.56737	0.844	0.477	4.46899e-11	Epithelial cells	ctnna1
crybg1a2	2.19877e-15	1.24049	0.556	0.139	6.02705e-11	Epithelial cells	crybg1a
icn	2.27961e-15	14.3732	0.889	0.586	6.24864e-11	Epithelial cells	icn
oaz1b3	2.43519e-15	3.27622	0.689	0.244	6.67509e-11	Epithelial cells	oaz1b
cltca1	2.57698e-15	4.77904	0.578	0.164	7.06375e-11	Epithelial cells	cltca
mark2a	3.65719e-15	1.1481	0.556	0.147	1.00247e-10	Epithelial cells	mark2a
atp2b41	4.06609e-15	5.96739	0.711	0.253	1.11455e-10	Epithelial cells	atp2b4
nfe2l1a	4.39524e-15	0.757073	0.222	0.025	1.20478e-10	Epithelial cells	nfe2l1a
slc25a24	6.28233e-15	0.975679	0.244	0.031	1.72205e-10	Epithelial cells	slc25a24
zgc:158464	6.96293e-15	1.35437	0.222	0.026	1.90861e-10	Epithelial cells	zgc:158464
zgc:91890	6.96722e-15	0.574417	0.267	0.036	1.90978e-10	Epithelial cells	zgc:91890
nccrp1	8.59882e-15	8.57745	0.4	0.081	2.35702e-10	Epithelial cells	nccrp1
dusp5	9.96359e-15	53.2991	0.556	0.158	2.73112e-10	Epithelial cells	dusp5
ugt2a42	1.08072e-14	2.2158	0.311	0.049	2.96236e-10	Epithelial cells	ugt2a4
vsig101	1.09741e-14	2.17676	0.244	0.031	3.00812e-10	Epithelial cells	vsig10
pmaip1	1.14889e-14	11.5996	0.267	0.038	3.14922e-10	Epithelial cells	pmaip1
ube2l3b	1.19563e-14	1.07137	0.311	0.05	3.27733e-10	Epithelial cells	ube2l3b
cdc34a	1.7896e-14	1.09269	0.244	0.032	4.90548e-10	Epithelial cells	cdc34a
txnl1	1.84806e-14	0.429312	0.267	0.037	5.06571e-10	Epithelial cells	txnl1
si:dkeyp-9d4.31	2.03062e-14	1.48011	0.289	0.044	5.56612e-10	Epithelial cells	si:dkeyp-9d4.3
rab7a2	2.2143e-14	2.81073	0.489	0.122	6.06963e-10	Epithelial cells	rab7a
trib3	2.38853e-14	1.3913	0.556	0.155	6.5472e-10	Epithelial cells	trib3
sipa1l31	2.41984e-14	0.537971	0.644	0.197	6.63301e-10	Epithelial cells	sipa1l3
fuca2	2.51453e-14	0.823034	0.222	0.027	6.89257e-10	Epithelial cells	fuca2
rnd3a	2.96848e-14	1.52618	0.489	0.122	8.13689e-10	Epithelial cells	rnd3a
h3f3b.1.1	3.16477e-14	0.768009	0.333	0.058	8.67496e-10	Epithelial cells	h3f3b.1.1
lpar6a	3.32807e-14	0.631608	0.267	0.038	9.12258e-10	Epithelial cells	lpar6a
capns1a	3.43025e-14	11.6233	0.289	0.044	9.40266e-10	Epithelial cells	capns1a
shroom11	3.45944e-14	1.04991	0.244	0.033	9.48268e-10	Epithelial cells	shroom1
klhl4	3.62256e-14	9.97217	0.444	0.106	9.92981e-10	Epithelial cells	klhl4
dip2ba1	3.78335e-14	1.41165	0.378	0.073	1.03705e-09	Epithelial cells	dip2ba
slc23a2	4.25794e-14	21.3817	0.511	0.139	1.16714e-09	Epithelial cells	slc23a2
stx5a	5.4234e-14	2.03073	0.533	0.147	1.48661e-09	Epithelial cells	stx5a
uba7	5.67085e-14	0.390453	0.2	0.022	1.55444e-09	Epithelial cells	uba7
capgb	7.6057e-14	0.842584	0.244	0.033	2.0848e-09	Epithelial cells	capgb
zgc:162184	9.07513e-14	0.303702	0.222	0.027	2.48759e-09	Epithelial cells	zgc:162184
cyba1	9.6849e-14	4.48277	0.244	0.033	2.65473e-09	Epithelial cells	cyba
pdlim71	1.09603e-13	0.396101	0.511	0.139	3.00432e-09	Epithelial cells	pdlim7
klf3	1.12241e-13	13.0871	0.444	0.115	3.07663e-09	Epithelial cells	klf3
adrb2a	1.30765e-13	1.33022	0.2	0.023	3.5844e-09	Epithelial cells	adrb2a
jarid2b	1.39142e-13	1.28171	0.556	0.163	3.81401e-09	Epithelial cells	jarid2b
ubb	1.59057e-13	18.6694	0.844	0.436	4.35992e-09	Epithelial cells	ubb
zmp:0000001114	1.84664e-13	1.59149	0.222	0.029	5.06184e-09	Epithelial cells	zmp:0000001114
eif4a1a1	1.97622e-13	4.202	0.733	0.318	5.41701e-09	Epithelial cells	eif4a1a
hspa8	2.00327e-13	12.1231	0.867	0.506	5.49116e-09	Epithelial cells	hspa8
rhoub	2.00851e-13	1.43558	0.244	0.034	5.50552e-09	Epithelial cells	rhoub
sdcbp21	2.89252e-13	6.07957	0.844	0.409	7.92869e-09	Epithelial cells	sdcbp2
spire1a1	2.92458e-13	7.72515	0.489	0.125	8.01658e-09	Epithelial cells	spire1a
rab1ba1	2.94803e-13	1.42574	0.444	0.106	8.08084e-09	Epithelial cells	rab1ba
stk10	3.11332e-13	1.87517	0.333	0.063	8.53393e-09	Epithelial cells	stk10
dusp7	3.81228e-13	0.934415	0.467	0.114	1.04498e-08	Epithelial cells	dusp7
pparab	4.34528e-13	1.39404	0.378	0.08	1.19108e-08	Epithelial cells	pparab
mfn2	4.65649e-13	1.86406	0.333	0.065	1.27639e-08	Epithelial cells	mfn2
ldlra	4.69618e-13	6.79452	0.289	0.048	1.28727e-08	Epithelial cells	ldlra
s100v21	5.67371e-13	3.2004	0.422	0.099	1.55522e-08	Epithelial cells	s100v2
itga6b	5.79597e-13	79.3584	0.356	0.074	1.58873e-08	Epithelial cells	itga6b
krt4	6.05157e-13	41.5558	0.489	0.142	1.65879e-08	Epithelial cells	krt4
atp6v0a1a	6.14456e-13	2.709	0.333	0.063	1.68429e-08	Epithelial cells	atp6v0a1a
ahcy1	7.67992e-13	0.767403	0.289	0.049	2.10514e-08	Epithelial cells	ahcy
rab11al1	8.15309e-13	0.736125	0.2	0.025	2.23484e-08	Epithelial cells	rab11al
slc37a11	8.31794e-13	0.901306	0.267	0.042	2.28003e-08	Epithelial cells	slc37a1
hmgb2a1	8.32567e-13	2.50659	0.378	0.083	2.28215e-08	Epithelial cells	hmgb2a
evi5b	8.76769e-13	3.21378	0.311	0.056	2.40331e-08	Epithelial cells	evi5b
slc8a2a	8.77305e-13	3.85397	0.222	0.03	2.40478e-08	Epithelial cells	slc8a2a
mcl1a	9.45231e-13	11.6714	0.844	0.523	2.59097e-08	Epithelial cells	mcl1a
top1l2	1.06478e-12	2.0046	0.489	0.128	2.91866e-08	Epithelial cells	top1l
ahnak1	1.11449e-12	9.59881	0.933	0.765	3.05493e-08	Epithelial cells	ahnak
itchb	1.12535e-12	1.666	0.333	0.066	3.08469e-08	Epithelial cells	itchb
wu:fi09b08	1.25213e-12	15.3709	0.556	0.179	3.43222e-08	Epithelial cells	wu:fi09b08
lrrtm2	1.30384e-12	0.472497	0.222	0.03	3.57396e-08	Epithelial cells	lrrtm2
mhc1zba	1.44001e-12	41.6002	0.733	0.343	3.9472e-08	Epithelial cells	mhc1zba
fam126a	1.47561e-12	2.71784	0.333	0.066	4.04481e-08	Epithelial cells	fam126a
brox	1.49632e-12	0.658597	0.244	0.036	4.10157e-08	Epithelial cells	brox
llgl2	1.52607e-12	4.46058	0.333	0.067	4.18312e-08	Epithelial cells	llgl2
tnip11	1.54044e-12	4.54117	0.444	0.111	4.2225e-08	Epithelial cells	tnip1
ak1	1.5817e-12	0.584227	0.222	0.03	4.3356e-08	Epithelial cells	ak1
serp1	1.58558e-12	1.03721	0.333	0.065	4.34623e-08	Epithelial cells	serp1
npc1	1.90839e-12	0.699212	0.333	0.065	5.23108e-08	Epithelial cells	npc1
CABZ01059119.11	1.97682e-12	1.7219	0.267	0.043	5.41867e-08	Epithelial cells	CABZ01059119.1
cebpb	2.76276e-12	22.5532	0.778	0.399	7.57301e-08	Epithelial cells	cebpb
GK3P	2.77572e-12	0.86153	0.4	0.09	7.60853e-08	Epithelial cells	GK3P
vwa5a	3.32902e-12	1.32658	0.222	0.031	9.12517e-08	Epithelial cells	vwa5a
sec23b	3.33096e-12	15.9293	0.289	0.054	9.13048e-08	Epithelial cells	sec23b
hip1rb	3.76413e-12	6.23671	0.222	0.033	1.03179e-07	Epithelial cells	hip1rb
mmd	3.85325e-12	2.26981	0.222	0.032	1.05621e-07	Epithelial cells	mmd
vps4b	4.52567e-12	2.85235	0.422	0.106	1.24053e-07	Epithelial cells	vps4b
rnf19a2	4.64426e-12	2.2209	0.533	0.164	1.27304e-07	Epithelial cells	rnf19a
slc25a55a2	4.91336e-12	3.86636	0.4	0.096	1.3468e-07	Epithelial cells	slc25a55a
lamp21	5.31852e-12	0.900305	0.4	0.094	1.45786e-07	Epithelial cells	lamp2
nfkbiab1	5.93953e-12	7.33406	0.578	0.223	1.62808e-07	Epithelial cells	nfkbiab
slc38a21	6.29179e-12	5.48476	0.622	0.223	1.72464e-07	Epithelial cells	slc38a2
zfand5a	6.47878e-12	9.15836	0.622	0.253	1.7759e-07	Epithelial cells	zfand5a
rab11a	7.06526e-12	1.35406	0.289	0.052	1.93666e-07	Epithelial cells	rab11a
traf4a	7.16003e-12	3.02789	0.356	0.08	1.96264e-07	Epithelial cells	traf4a
calm3a3	9.08977e-12	3.84452	0.511	0.164	2.4916e-07	Epithelial cells	calm3a
sat1a.11	1.1874e-11	3.62875	0.289	0.054	3.25479e-07	Epithelial cells	sat1a.1
nampta3	1.20965e-11	2.03673	0.378	0.09	3.31576e-07	Epithelial cells	nampta
klf42	1.28734e-11	3.43359	0.667	0.273	3.52873e-07	Epithelial cells	klf4
sqstm1	1.43024e-11	11.3823	0.444	0.125	3.92042e-07	Epithelial cells	sqstm1
egfra2	1.46163e-11	1.04872	0.733	0.336	4.00648e-07	Epithelial cells	egfra
tnfrsf211	1.5825e-11	6.05671	0.244	0.041	4.33778e-07	Epithelial cells	tnfrsf21
abhd17b1	1.60183e-11	2.38148	0.422	0.111	4.39077e-07	Epithelial cells	abhd17b
atxn1a	1.99733e-11	3.81719	0.711	0.34	5.47487e-07	Epithelial cells	atxn1a
CU856539.2	2.0799e-11	4.19905	0.244	0.041	5.7012e-07	Epithelial cells	CU856539.2
si:dkey-42i9.61	2.16547e-11	1.66205	0.356	0.082	5.93576e-07	Epithelial cells	si:dkey-42i9.6
fnbp1l2	2.21204e-11	4.06923	0.467	0.133	6.06343e-07	Epithelial cells	fnbp1l
nhsl1b3	2.26814e-11	5.10775	0.356	0.081	6.2172e-07	Epithelial cells	nhsl1b
eef2b	2.38806e-11	8.53793	0.8	0.456	6.54592e-07	Epithelial cells	eef2b
zgc:77486	2.3957e-11	2.15553	0.289	0.055	6.56685e-07	Epithelial cells	zgc:77486
cycsb	2.49426e-11	1.56117	0.378	0.092	6.83701e-07	Epithelial cells	cycsb
dgkaa	2.50927e-11	6.1629	0.333	0.071	6.87816e-07	Epithelial cells	dgkaa
tmem63ba2	2.61405e-11	2.19289	0.444	0.121	7.16538e-07	Epithelial cells	tmem63ba
efnb2a	2.77984e-11	2.47163	0.378	0.093	7.61982e-07	Epithelial cells	efnb2a
alas11	3.58454e-11	1.75829	0.489	0.144	9.82559e-07	Epithelial cells	alas1
abl2	4.19863e-11	6.26162	0.356	0.087	1.15089e-06	Epithelial cells	abl2
etnk1	4.94758e-11	21.0051	0.6	0.227	1.35618e-06	Epithelial cells	etnk1
capn15	5.21399e-11	10.2194	0.244	0.042	1.42921e-06	Epithelial cells	capn15
limk2	5.40699e-11	5.40429	0.378	0.091	1.48211e-06	Epithelial cells	limk2
cirbpa3	5.80897e-11	3.09638	0.6	0.218	1.5923e-06	Epithelial cells	cirbpa
si:ch211-286b5.5	6.56051e-11	0.443996	0.267	0.048	1.7983e-06	Epithelial cells	si:ch211-286b5.5
CR339054.7	1.01309e-10	0.710841	0.222	0.035	2.77698e-06	Epithelial cells	CR339054.7
CR788236.1	1.02042e-10	5.4895	0.333	0.074	2.79708e-06	Epithelial cells	CR788236.1
rps6kb1a1	1.07928e-10	1.14085	0.4	0.102	2.95842e-06	Epithelial cells	rps6kb1a
brd2a	1.11062e-10	27.3471	0.711	0.381	3.04433e-06	Epithelial cells	brd2a
gcdha	1.17077e-10	1.36773	0.267	0.05	3.20919e-06	Epithelial cells	gcdha
dnaja2a1	1.18967e-10	0.822951	0.333	0.075	3.26101e-06	Epithelial cells	dnaja2a
fam83hb	1.37093e-10	1.38499	0.289	0.057	3.75787e-06	Epithelial cells	fam83hb
hnrnpa0l.11	1.49046e-10	6.4167	0.556	0.213	4.08551e-06	Epithelial cells	hnrnpa0l.1
sec61a1	1.61243e-10	2.38127	0.267	0.051	4.41983e-06	Epithelial cells	sec61a1
arhgap23a	1.71695e-10	2.12353	0.244	0.044	4.70634e-06	Epithelial cells	arhgap23a
ddr11	1.74006e-10	3.56979	0.4	0.108	4.76968e-06	Epithelial cells	ddr1
notch1a	1.83225e-10	14.4346	0.267	0.053	5.02238e-06	Epithelial cells	notch1a
CT027638.1	2.05501e-10	Inf	1	0.993	5.63299e-06	Epithelial cells	CT027638.1
cdv31	2.05701e-10	4.20693	0.356	0.086	5.63848e-06	Epithelial cells	cdv3
selenot2	2.05902e-10	0.621079	0.2	0.03	5.64399e-06	Epithelial cells	selenot2
ccnl1b1	2.24483e-10	0.607347	0.511	0.164	6.15332e-06	Epithelial cells	ccnl1b
cirbpb	2.28457e-10	13.5701	0.756	0.367	6.26222e-06	Epithelial cells	cirbpb
ubqln4	2.60094e-10	1.40983	0.356	0.085	7.12943e-06	Epithelial cells	ubqln4
daam1a	2.66512e-10	17.9204	0.556	0.222	7.30536e-06	Epithelial cells	daam1a
rbm4.31	2.8809e-10	1.10635	0.422	0.12	7.89685e-06	Epithelial cells	rbm4.3
s100u	2.96451e-10	0.687857	0.222	0.036	8.12603e-06	Epithelial cells	s100u
pak2a	3.28106e-10	0.327585	0.2	0.03	8.99371e-06	Epithelial cells	pak2a
ldhba	3.3494e-10	0.342924	0.222	0.036	9.18105e-06	Epithelial cells	ldhba
zbtb7a	3.35313e-10	0.541112	0.2	0.03	9.19126e-06	Epithelial cells	zbtb7a
atf4b1	3.43051e-10	6.18014	0.8	0.464	9.40336e-06	Epithelial cells	atf4b
zgc:153115	3.79803e-10	1.66707	0.311	0.068	1.04108e-05	Epithelial cells	zgc:153115
UBB	4.2382e-10	11.6149	0.667	0.321	1.16173e-05	Epithelial cells	UBB
si:rp71-1g18.13	5.48358e-10	2.15836	0.2	0.031	1.5031e-05	Epithelial cells	si:rp71-1g18.13
elovl1b2	5.9304e-10	4.90862	0.556	0.205	1.62558e-05	Epithelial cells	elovl1b
prelid3b1	6.54802e-10	5.15811	0.689	0.341	1.79488e-05	Epithelial cells	prelid3b
acap3b1	7.45496e-10	0.943796	0.333	0.081	2.04348e-05	Epithelial cells	acap3b
aak1a	7.5719e-10	22.9629	0.333	0.079	2.07553e-05	Epithelial cells	aak1a
PARD31	8.21024e-10	0.904015	0.333	0.079	2.25051e-05	Epithelial cells	PARD3
ywhabl3	1.11672e-09	1.01386	0.378	0.103	3.06104e-05	Epithelial cells	ywhabl
daam1b	1.19704e-09	0.269434	0.356	0.09	3.28122e-05	Epithelial cells	daam1b
oat	1.34883e-09	5.83574	0.244	0.047	3.69728e-05	Epithelial cells	oat
ccnt2a	1.35589e-09	0.675429	0.289	0.063	3.71662e-05	Epithelial cells	ccnt2a
plk3	1.3881e-09	0.735892	0.467	0.15	3.80493e-05	Epithelial cells	plk3
epha2b1	1.41752e-09	2.61865	0.333	0.08	3.88555e-05	Epithelial cells	epha2b
ktn11	1.4281e-09	0.548489	0.556	0.19	3.91457e-05	Epithelial cells	ktn1
SGMS1	1.4464e-09	14.2022	0.644	0.298	3.96473e-05	Epithelial cells	SGMS1
hnrnpaba2	1.57219e-09	1.68186	0.4	0.113	4.30953e-05	Epithelial cells	hnrnpaba
cdc42ep5	1.57883e-09	2.01839	0.311	0.073	4.32774e-05	Epithelial cells	cdc42ep5
foxn3	1.58462e-09	26.7408	0.422	0.13	4.34361e-05	Epithelial cells	foxn3
hephl1a	1.59132e-09	1.54258	0.267	0.055	4.36195e-05	Epithelial cells	hephl1a
CABZ01087224.1	1.61505e-09	0.858605	0.222	0.04	4.42702e-05	Epithelial cells	CABZ01087224.1
nck2a	1.64944e-09	1.6401	0.311	0.073	4.52129e-05	Epithelial cells	nck2a
plekhg4	1.72092e-09	3.07462	0.311	0.075	4.71722e-05	Epithelial cells	plekhg4
rtn31	1.82437e-09	4.43133	0.378	0.103	5.00079e-05	Epithelial cells	rtn3
ddx3xb1	1.84333e-09	1.41027	0.356	0.092	5.05275e-05	Epithelial cells	ddx3xb
srpra3	1.92153e-09	2.45762	0.467	0.154	5.2671e-05	Epithelial cells	srpra
patj2	2.29268e-09	1.94616	0.311	0.074	6.28447e-05	Epithelial cells	patj
atf4a3	2.31465e-09	1.15858	0.422	0.126	6.34469e-05	Epithelial cells	atf4a
pef1	2.54258e-09	24.9381	0.4	0.125	6.96946e-05	Epithelial cells	pef1
kdm6ba	2.76238e-09	6.07365	0.756	0.457	7.57197e-05	Epithelial cells	kdm6ba
itsn2b1	2.85192e-09	6.45803	0.422	0.136	7.81741e-05	Epithelial cells	itsn2b
nr4a1	3.78909e-09	50.1571	0.533	0.185	0.000103863	Epithelial cells	nr4a1
npm1a1	4.23251e-09	4.71777	0.267	0.061	0.000116017	Epithelial cells	npm1a
ssh2a1	4.75133e-09	1.02599	0.489	0.181	0.000130239	Epithelial cells	ssh2a
rca2.11	4.90325e-09	6.0234	0.578	0.25	0.000134403	Epithelial cells	rca2.1
fryl	5.48028e-09	8.49975	0.644	0.274	0.00015022	Epithelial cells	fryl
rab101	5.53352e-09	4.77362	0.644	0.286	0.000151679	Epithelial cells	rab10
tagln2	5.8076e-09	4.02681	0.622	0.277	0.000159192	Epithelial cells	tagln2
si:busm1-57f23.1	7.25387e-09	3.8635	0.222	0.042	0.000198836	Epithelial cells	si:busm1-57f23.1
ywhaqb1	7.88956e-09	3.20566	0.533	0.208	0.000216261	Epithelial cells	ywhaqb
rac1a	7.9537e-09	1.14732	0.244	0.051	0.000218019	Epithelial cells	rac1a
usp4	9.71048e-09	0.30897	0.2	0.035	0.000266174	Epithelial cells	usp4
mars1	1.00648e-08	0.684527	0.311	0.077	0.000275888	Epithelial cells	mars1
slc43a1a	1.049e-08	0.609627	0.2	0.035	0.00028754	Epithelial cells	slc43a1a
rhoab	1.10152e-08	1.44484	0.444	0.144	0.000301938	Epithelial cells	rhoab
ppp1r14bb	1.10951e-08	2.33774	0.244	0.052	0.000304129	Epithelial cells	ppp1r14bb
osbpl2b	1.13608e-08	2.43537	0.244	0.053	0.000311412	Epithelial cells	osbpl2b
hnrnpabb1	1.2505e-08	1.37784	0.378	0.116	0.000342774	Epithelial cells	hnrnpabb
xiap	1.25889e-08	0.863961	0.222	0.044	0.000345074	Epithelial cells	xiap
cdkn1bb2	1.37605e-08	1.97726	0.378	0.111	0.000377188	Epithelial cells	cdkn1bb
far11	1.5251e-08	1.18464	0.356	0.101	0.000418044	Epithelial cells	far1
sfpq2	1.56136e-08	2.43007	0.822	0.489	0.000427983	Epithelial cells	sfpq
ndfip11	1.58621e-08	1.24374	0.333	0.089	0.000434796	Epithelial cells	ndfip1
rpl5b1	1.59527e-08	5.67326	0.6	0.255	0.000437281	Epithelial cells	rpl5b
ppp2r2d	1.69181e-08	0.407829	0.244	0.051	0.000463743	Epithelial cells	ppp2r2d
ptpn1	1.77133e-08	4.4483	0.267	0.061	0.000485538	Epithelial cells	ptpn1
csde12	1.93468e-08	2.07023	0.467	0.162	0.000530316	Epithelial cells	csde1
slc25a5	2.21112e-08	21.3918	0.733	0.45	0.000606089	Epithelial cells	slc25a5
dym	2.31815e-08	0.69998	0.289	0.071	0.000635429	Epithelial cells	dym
tmem54a1	2.32488e-08	0.919588	0.2	0.037	0.000637272	Epithelial cells	tmem54a
CABZ01067348.12	2.53306e-08	0.323923	0.489	0.169	0.000694337	Epithelial cells	CABZ01067348.1
papss2a	2.84562e-08	6.80714	0.244	0.054	0.000780013	Epithelial cells	papss2a
zgc:1621832	2.88301e-08	0.566832	0.333	0.089	0.000790261	Epithelial cells	zgc:162183
nr1d2b3	3.08867e-08	0.456796	0.356	0.099	0.000846636	Epithelial cells	nr1d2b
zgc:162698	3.11111e-08	1.14315	0.244	0.054	0.000852787	Epithelial cells	zgc:162698
plxnb2b	3.77625e-08	0.331224	0.2	0.037	0.00103511	Epithelial cells	plxnb2b
mbd2	4.05049e-08	12.972	0.489	0.186	0.00111028	Epithelial cells	mbd2
vta1	4.06112e-08	0.27231	0.244	0.052	0.00111319	Epithelial cells	vta1
ext1b	4.44135e-08	0.624809	0.489	0.195	0.00121742	Epithelial cells	ext1b
ppargc1b2	4.90088e-08	0.935473	0.489	0.175	0.00134338	Epithelial cells	ppargc1b
brd41	4.95733e-08	3.82397	0.689	0.347	0.00135885	Epithelial cells	brd4
acaca	5.09272e-08	0.906537	0.289	0.073	0.00139597	Epithelial cells	acaca
net1	5.7608e-08	2.67725	0.289	0.075	0.00157909	Epithelial cells	net1
tjp1b	6.02457e-08	13.0396	0.489	0.198	0.0016514	Epithelial cells	tjp1b
kras	6.04532e-08	5.57152	0.356	0.104	0.00165708	Epithelial cells	kras
adipor22	6.2756e-08	3.15245	0.533	0.221	0.00172021	Epithelial cells	adipor2
galnt7	6.84483e-08	5.91696	0.222	0.047	0.00187624	Epithelial cells	galnt7
coq10b2	6.90619e-08	1.36638	0.356	0.107	0.00189305	Epithelial cells	coq10b
ncor2	7.20638e-08	1.84683	0.689	0.322	0.00197534	Epithelial cells	ncor2
bcl9l2	7.32252e-08	1.79894	0.467	0.163	0.00200718	Epithelial cells	bcl9l
hectd1	7.4807e-08	0.83229	0.378	0.117	0.00205053	Epithelial cells	hectd1
ube2v2	7.55648e-08	1.08496	0.289	0.073	0.00207131	Epithelial cells	ube2v2
tlcd21	9.4263e-08	0.970445	0.4	0.13	0.00258384	Epithelial cells	tlcd2
CU138553.1	9.43241e-08	0.621977	0.222	0.046	0.00258552	Epithelial cells	CU138553.1
ybx1	1.00914e-07	10.0236	0.644	0.335	0.00276616	Epithelial cells	ybx1
ubl3b	1.01924e-07	4.51145	0.2	0.039	0.00279384	Epithelial cells	ubl3b
arf51	1.03645e-07	1.6698	0.356	0.109	0.00284102	Epithelial cells	arf5
higd1a	1.0694e-07	14.9833	0.689	0.36	0.00293133	Epithelial cells	higd1a
tmcc1b	1.08709e-07	4.60649	0.222	0.049	0.00297982	Epithelial cells	tmcc1b
elavl1a1	1.17166e-07	1.18388	0.244	0.057	0.00321164	Epithelial cells	elavl1a
ndufa4l3	1.19006e-07	0.330525	0.422	0.141	0.00326208	Epithelial cells	ndufa4l
ube2d2l1	1.30764e-07	2.7194	0.4	0.137	0.00358437	Epithelial cells	ube2d2l
ifi461	1.30845e-07	0.689802	0.222	0.049	0.00358658	Epithelial cells	ifi46
zdhhc5b	1.52208e-07	0.293694	0.2	0.04	0.00417216	Epithelial cells	zdhhc5b
nuak21	1.56618e-07	1.77272	0.267	0.068	0.00429305	Epithelial cells	nuak2
relb	1.76751e-07	23.6576	0.444	0.168	0.00484491	Epithelial cells	relb
etf1b2	1.96097e-07	3.29322	0.511	0.219	0.00537522	Epithelial cells	etf1b
ubc1	2.00742e-07	2.21675	0.578	0.287	0.00550255	Epithelial cells	ubc
ppiab1	2.08149e-07	5.20493	0.467	0.185	0.00570556	Epithelial cells	ppiab
FO704750.1	2.15559e-07	0.652049	0.244	0.057	0.00590868	Epithelial cells	FO704750.1
ENSDARG00000098374	2.28508e-07	18.5923	0.222	0.049	0.00626363	Epithelial cells	ENSDARG00000098374
ezra2	2.41514e-07	0.383428	0.222	0.05	0.00662015	Epithelial cells	ezra
tdh2	2.44379e-07	1.73748	0.378	0.131	0.00669868	Epithelial cells	tdh
atp6v0ca2	2.61182e-07	0.276989	0.356	0.112	0.00715927	Epithelial cells	atp6v0ca
arf1	2.66019e-07	0.498185	0.244	0.058	0.00729184	Epithelial cells	arf1
hivep1	2.66149e-07	1.38432	0.578	0.267	0.00729542	Epithelial cells	hivep1
itpkcb2	2.70899e-07	3.54454	0.578	0.258	0.0074256	Epithelial cells	itpkcb
vdac21	2.71345e-07	1.53498	0.267	0.071	0.00743785	Epithelial cells	vdac2
ireb2	2.72557e-07	0.388974	0.2	0.041	0.00747106	Epithelial cells	ireb2
btf32	3.11116e-07	1.59412	0.556	0.232	0.008528	Epithelial cells	btf3
rps27.11	3.63803e-07	1.20746	0.667	0.369	0.00997221	Epithelial cells	rps27.1
ywhaqa	3.76717e-07	1.21317	0.222	0.052	0.0103262	Epithelial cells	ywhaqa
brd8	3.79892e-07	0.789565	0.289	0.08	0.0104132	Epithelial cells	brd8
capn2b	3.85513e-07	2.17454	0.222	0.052	0.0105673	Epithelial cells	capn2b
si:dkey-25e12.31	3.8678e-07	6.47437	0.289	0.082	0.010602	Epithelial cells	si:dkey-25e12.3
xbp1	4.31728e-07	14.3469	0.8	0.57	0.0118341	Epithelial cells	xbp1
zfyve28	4.5978e-07	0.76131	0.222	0.052	0.012603	Epithelial cells	zfyve28
abcf2a	4.83266e-07	1.11186	0.489	0.193	0.0132468	Epithelial cells	abcf2a
eif3ba2	4.97963e-07	0.737789	0.311	0.092	0.0136497	Epithelial cells	eif3ba
setb1	5.282e-07	1.28141	0.311	0.092	0.0144785	Epithelial cells	setb
eif4e1c	5.52882e-07	0.816632	0.2	0.044	0.015155	Epithelial cells	eif4e1c
SEMA4F	5.87132e-07	0.515535	0.2	0.044	0.0160939	Epithelial cells	SEMA4F
atp5l1	6.01175e-07	0.299338	0.311	0.089	0.0164788	Epithelial cells	atp5l
PKN2	6.13531e-07	0.551092	0.267	0.072	0.0168175	Epithelial cells	PKN2
chd93	6.20655e-07	1.03737	0.467	0.18	0.0170128	Epithelial cells	chd9
lifrb	7.01843e-07	10.5671	0.311	0.094	0.0192382	Epithelial cells	lifrb
waslb	7.20333e-07	0.780193	0.2	0.044	0.0197451	Epithelial cells	waslb
tnfaip32	7.52615e-07	5.95758	0.4	0.152	0.0206299	Epithelial cells	tnfaip3
eif6	8.03646e-07	1.07928	0.356	0.125	0.0220287	Epithelial cells	eif6
ptpn13	8.1295e-07	10.0345	0.644	0.347	0.0222838	Epithelial cells	ptpn13
lrba1	8.70003e-07	3.27284	0.622	0.289	0.0238476	Epithelial cells	lrba
cox5aa1	8.80661e-07	0.492632	0.222	0.053	0.0241398	Epithelial cells	cox5aa
rer1	8.9562e-07	0.483292	0.222	0.053	0.0245498	Epithelial cells	rer1
selenot1a1	9.09332e-07	2.00037	0.267	0.073	0.0249257	Epithelial cells	selenot1a
erbin1	9.85129e-07	2.01773	0.556	0.249	0.0270034	Epithelial cells	erbin
g3bp1	1.01353e-06	0.600748	0.244	0.063	0.0277819	Epithelial cells	g3bp1
cct41	1.05611e-06	0.570582	0.267	0.074	0.0289491	Epithelial cells	cct4
agr2	1.14305e-06	1.3639	0.2	0.046	0.0313322	Epithelial cells	agr2
nxf1	1.15464e-06	0.272445	0.2	0.044	0.0316497	Epithelial cells	nxf1
uqcrb1	1.16223e-06	1.30698	0.267	0.076	0.0318578	Epithelial cells	uqcrb
irf2	1.27875e-06	0.675036	0.222	0.054	0.0350517	Epithelial cells	irf2
irs2b1	1.34047e-06	2.16408	0.489	0.222	0.0367437	Epithelial cells	irs2b
sipa1l23	1.39948e-06	0.797646	0.356	0.123	0.0383611	Epithelial cells	sipa1l2
tnika	1.43755e-06	14.2331	0.244	0.067	0.0394046	Epithelial cells	tnika
zfyve9a1	1.46728e-06	0.97906	0.356	0.123	0.0402196	Epithelial cells	zfyve9a
rpl341	1.49094e-06	1.2883	0.756	0.442	0.0408681	Epithelial cells	rpl34
wwtr11	1.51794e-06	1.98864	0.378	0.136	0.0416083	Epithelial cells	wwtr1
cox6b21	1.57488e-06	0.494457	0.333	0.108	0.043169	Epithelial cells	cox6b2
mych1	1.57885e-06	0.354844	0.4	0.153	0.0432779	Epithelial cells	mych
nop53	1.62262e-06	0.634846	0.267	0.075	0.0444778	Epithelial cells	nop53
rps72	1.63632e-06	5.35595	0.711	0.412	0.0448533	Epithelial cells	rps7
cct5	1.6994e-06	0.203259	0.222	0.054	0.0465823	Epithelial cells	cct5
fosl1a	1.84732e-06	2.83024	0.8	0.612	0.050637	Epithelial cells	fosl1a
arpc1a	1.85618e-06	0.797157	0.2	0.046	0.0508798	Epithelial cells	arpc1a
tcima	2.07185e-06	22.8387	0.378	0.145	0.0567916	Epithelial cells	tcima
gspt1l	2.12008e-06	2.70249	0.244	0.068	0.0581135	Epithelial cells	gspt1l
fryb2	2.1849e-06	0.68069	0.2	0.047	0.0598903	Epithelial cells	fryb
slc27a6	2.34107e-06	2.60094	0.2	0.047	0.064171	Epithelial cells	slc27a6
zgc:172139	2.55295e-06	3.16865	0.267	0.077	0.0699789	Epithelial cells	zgc:172139
h3f3d2	2.61478e-06	0.790256	0.467	0.196	0.0716739	Epithelial cells	h3f3d
lmtk21	2.61964e-06	0.488858	0.356	0.123	0.0718069	Epithelial cells	lmtk2
PLEKHH3	2.73723e-06	1.25933	0.444	0.188	0.0750301	Epithelial cells	PLEKHH3
si:ch211-214j24.101	2.90406e-06	0.550092	0.289	0.088	0.0796032	Epithelial cells	si:ch211-214j24.10
si:dkey-16j16.4	2.97973e-06	1.77139	0.222	0.06	0.0816774	Epithelial cells	si:dkey-16j16.4
tle3b	3.07556e-06	1.59212	0.2	0.048	0.0843043	Epithelial cells	tle3b
mgat52	3.52318e-06	0.665572	0.311	0.1	0.096574	Epithelial cells	mgat5
serbp1a1	3.96243e-06	3.03404	0.6	0.312	0.108614	Epithelial cells	serbp1a
polq	4.15564e-06	0.310697	0.267	0.076	0.11391	Epithelial cells	polq
rpl11	4.16946e-06	17.0666	0.667	0.412	0.114289	Epithelial cells	rpl11
gfpt1	4.17344e-06	4.492	0.2	0.049	0.114398	Epithelial cells	gfpt1
myo102	4.17585e-06	1.94892	0.267	0.079	0.114464	Epithelial cells	myo10
ube2d21	4.38033e-06	2.7367	0.311	0.107	0.120069	Epithelial cells	ube2d2
SLC9A1	4.57759e-06	3.08308	0.2	0.048	0.125476	Epithelial cells	SLC9A1
cntn1a	4.63368e-06	0.833935	0.222	0.059	0.127014	Epithelial cells	cntn1a
ndel1b2	5.16215e-06	1.06305	0.689	0.377	0.1415	Epithelial cells	ndel1b
dazap21	5.28472e-06	0.523463	0.333	0.114	0.144859	Epithelial cells	dazap2
cdc42bpb1	5.6043e-06	5.10848	0.556	0.286	0.15362	Epithelial cells	cdc42bpb
arfgap21	5.74805e-06	0.894592	0.333	0.117	0.15756	Epithelial cells	arfgap2
capns1b1	5.92802e-06	0.352511	0.289	0.091	0.162493	Epithelial cells	capns1b
si:dkey-61p9.9.11	5.98487e-06	1.94675	0.356	0.126	0.164051	Epithelial cells	si:dkey-61p9.9.1
si:ch211-218g4.21	5.98822e-06	0.536982	0.222	0.058	0.164143	Epithelial cells	si:ch211-218g4.2
birc63	6.25501e-06	0.765151	0.489	0.201	0.171456	Epithelial cells	birc6
ptges3b	6.28985e-06	0.271605	0.2	0.049	0.172411	Epithelial cells	ptges3b
ywhae2	6.50187e-06	0.462815	0.222	0.059	0.178223	Epithelial cells	ywhae2
ENSDARG00000055383	6.84917e-06	0.4555	0.2	0.05	0.187743	Epithelial cells	ENSDARG00000055383
bzw1a	7.65942e-06	1.11146	0.222	0.06	0.209952	Epithelial cells	bzw1a
tegt	7.68764e-06	0.46455	0.2	0.05	0.210726	Epithelial cells	tegt
pld1a1	7.69396e-06	5.81694	0.4	0.16	0.210899	Epithelial cells	pld1a
zgc:1629441	7.73021e-06	0.951726	0.222	0.06	0.211893	Epithelial cells	zgc:162944
nocta1	8.06845e-06	1.38536	0.622	0.337	0.221164	Epithelial cells	nocta
hnrnpa0b	8.14513e-06	4.14848	0.422	0.19	0.223266	Epithelial cells	hnrnpa0b
slc7a3b	8.22374e-06	11.5151	0.2	0.052	0.225421	Epithelial cells	slc7a3b
rps9	8.36135e-06	17.2449	0.667	0.424	0.229193	Epithelial cells	rps9
senp2	8.40094e-06	0.761517	0.289	0.093	0.230278	Epithelial cells	senp2
irak11	8.47556e-06	1.2266	0.244	0.07	0.232324	Epithelial cells	irak1
gpat4	8.65568e-06	0.439446	0.2	0.05	0.237261	Epithelial cells	gpat4
cadm1a1	8.72954e-06	6.83649	0.356	0.129	0.239285	Epithelial cells	cadm1a
rbbp63	9.01701e-06	0.988127	0.467	0.214	0.247165	Epithelial cells	rbbp6
COX5B.12	9.88684e-06	0.640847	0.289	0.093	0.271008	Epithelial cells	COX5B.1
chd72	1.01287e-05	1.81308	0.244	0.074	0.277638	Epithelial cells	chd7
crema1	1.01552e-05	3.89735	0.6	0.326	0.278364	Epithelial cells	crema
eif3f1	1.02432e-05	1.99787	0.311	0.109	0.280775	Epithelial cells	eif3f
creb3l3l1	1.03287e-05	0.883646	0.311	0.104	0.28312	Epithelial cells	creb3l3l
tuba8l21	1.03715e-05	0.205868	0.267	0.082	0.284292	Epithelial cells	tuba8l2
zbed41	1.05077e-05	0.440565	0.222	0.06	0.288027	Epithelial cells	zbed4
pcf112	1.18488e-05	1.99541	0.511	0.264	0.324788	Epithelial cells	pcf11
fabp31	1.19025e-05	1.81741	0.2	0.053	0.32626	Epithelial cells	fabp3
baz1a1	1.19144e-05	1.07829	0.289	0.096	0.326585	Epithelial cells	baz1a
ppiaa1	1.21687e-05	0.213483	0.511	0.258	0.333557	Epithelial cells	ppiaa
snap23.11	1.56458e-05	3.1782	0.2	0.052	0.428866	Epithelial cells	snap23.1
nsa21	1.56776e-05	5.29163	0.333	0.121	0.429739	Epithelial cells	nsa2
cct7	1.58447e-05	0.253782	0.2	0.052	0.434318	Epithelial cells	cct7
tuba8l4	1.59198e-05	14.7385	0.533	0.311	0.436378	Epithelial cells	tuba8l4
ccnt2b	1.6706e-05	0.670054	0.222	0.063	0.457927	Epithelial cells	ccnt2b
alyref	1.81057e-05	1.25414	0.244	0.075	0.496296	Epithelial cells	alyref
ppp1cab1	1.91207e-05	0.336347	0.244	0.073	0.524119	Epithelial cells	ppp1cab
tgif1	1.91988e-05	0.473572	0.289	0.099	0.526259	Epithelial cells	tgif1
ccdc1861	2.04824e-05	0.976839	0.244	0.076	0.561442	Epithelial cells	ccdc186
max2	2.22202e-05	0.907738	0.289	0.101	0.609078	Epithelial cells	max
itpr2	2.24705e-05	0.800486	0.244	0.075	0.61594	Epithelial cells	itpr2
txn	2.28882e-05	1.75846	0.2	0.057	0.627387	Epithelial cells	txn
eif5a1	2.44536e-05	2.7545	0.356	0.135	0.670299	Epithelial cells	eif5a
ggps1	2.71767e-05	1.52256	0.689	0.473	0.744941	Epithelial cells	ggps1
kpna32	2.85554e-05	0.320186	0.333	0.126	0.782733	Epithelial cells	kpna3
C19H6orf622	2.92559e-05	0.323926	0.333	0.123	0.801935	Epithelial cells	C19H6orf62
mgst1.2	2.93041e-05	1.11493	0.222	0.067	0.803255	Epithelial cells	mgst1.2
mat2ab	3.12024e-05	1.41314	0.2	0.056	0.85529	Epithelial cells	mat2ab
abca1b	3.14623e-05	5.21131	0.222	0.067	0.862414	Epithelial cells	abca1b
romo1	3.17041e-05	3.04085	0.289	0.101	0.869042	Epithelial cells	romo1
ddx61	3.29468e-05	1.1702	0.356	0.145	0.903105	Epithelial cells	ddx61
srsf3b	3.3703e-05	0.240288	0.289	0.099	0.923832	Epithelial cells	srsf3b
dap1b.12	3.54589e-05	2.9643	0.333	0.132	0.971964	Epithelial cells	dap1b.1
timm17a	3.59484e-05	0.679221	0.222	0.066	0.985381	Epithelial cells	timm17a
ier5	3.60098e-05	1.18918	0.644	0.392	0.987064	Epithelial cells	ier5
gatad2ab1	3.73065e-05	2.177	0.356	0.145	1	Epithelial cells	gatad2ab
TSC22D31	3.98418e-05	3.05723	0.244	0.082	1	Epithelial cells	TSC22D3
si:dkey-177p2.61	4.10535e-05	5.18352	0.356	0.147	1	Epithelial cells	si:dkey-177p2.6
pard3ba.1	4.29664e-05	15.6166	0.378	0.159	1	Epithelial cells	pard3ba.1
zdhhc5a	4.34987e-05	0.326215	0.244	0.076	1	Epithelial cells	zdhhc5a
atrxl	4.4148e-05	0.783127	0.267	0.091	1	Epithelial cells	atrxl
zfp36l2	4.49571e-05	0.75384	0.244	0.077	1	Epithelial cells	zfp36l2
krt18a.1	4.58429e-05	26.159	0.4	0.198	1	Epithelial cells	krt18a.1
yap12	4.82731e-05	2.30967	0.556	0.287	1	Epithelial cells	yap1
eif3jb1	5.12413e-05	0.317524	0.222	0.067	1	Epithelial cells	eif3jb
ivns1abpb1	5.13033e-05	0.662232	0.222	0.069	1	Epithelial cells	ivns1abpb
cebpg	5.2251e-05	0.232724	0.2	0.056	1	Epithelial cells	cebpg
gabarapa1	5.45491e-05	0.362869	0.222	0.067	1	Epithelial cells	gabarapa
rps132	5.52833e-05	5.05845	0.556	0.379	1	Epithelial cells	rps13
ccser11	5.66896e-05	1.02147	0.333	0.131	1	Epithelial cells	ccser1
fam199x	5.7539e-05	0.576099	0.2	0.057	1	Epithelial cells	fam199x
amotl2b	6.05282e-05	2.76027	0.244	0.084	1	Epithelial cells	amotl2b
eef1g1	6.22018e-05	0.420938	0.444	0.236	1	Epithelial cells	eef1g
ptprk	6.65777e-05	0.595069	0.222	0.068	1	Epithelial cells	ptprk
porb3	6.76121e-05	2.27526	0.4	0.182	1	Epithelial cells	porb
sdha1	7.05226e-05	0.345705	0.244	0.08	1	Epithelial cells	sdha
tmem176l.3a1	7.61401e-05	0.838416	0.244	0.083	1	Epithelial cells	tmem176l.3a
ubap11	7.85307e-05	0.573769	0.244	0.08	1	Epithelial cells	ubap1
strn3	8.21041e-05	0.479181	0.267	0.093	1	Epithelial cells	strn3
maml1	8.38459e-05	0.262953	0.2	0.058	1	Epithelial cells	maml1
cd82b	8.48723e-05	1.39599	0.267	0.096	1	Epithelial cells	cd82b
nop2	8.51551e-05	0.26646	0.2	0.058	1	Epithelial cells	nop2
pnrc21	8.86442e-05	1.38591	0.822	0.697	1	Epithelial cells	pnrc2
dlgap4b1	8.98249e-05	0.56285	0.2	0.059	1	Epithelial cells	dlgap4b
ran2	9.05378e-05	1.10572	0.311	0.126	1	Epithelial cells	ran
kitlga	9.16444e-05	1.68021	0.2	0.059	1	Epithelial cells	kitlga
prkd22	9.75505e-05	0.641038	0.311	0.12	1	Epithelial cells	prkd2
pi4kb	9.88075e-05	1.71584	0.222	0.074	1	Epithelial cells	pi4kb
sema6dl	0.000101762	6.32317	0.222	0.073	1	Epithelial cells	sema6dl
rtn4a1	0.000102144	0.949819	0.311	0.119	1	Epithelial cells	rtn4a
clcn33	0.00010326	0.564706	0.356	0.145	1	Epithelial cells	clcn3
letm24	0.000109178	0.775447	0.267	0.098	1	Epithelial cells	letm2
jmjd1cb1	0.000113419	10.0143	0.733	0.54	1	Epithelial cells	jmjd1cb
tmem106ba	0.000117853	0.353945	0.2	0.06	1	Epithelial cells	tmem106ba
dnajc5gb	0.000118663	0.238945	0.2	0.059	1	Epithelial cells	dnajc5gb
golgb11	0.000118975	0.254093	0.289	0.105	1	Epithelial cells	golgb1
rpl15	0.000128396	5.66439	0.6	0.363	1	Epithelial cells	rpl15
adarb1b	0.000128453	8.56597	0.511	0.281	1	Epithelial cells	adarb1b
ppp2cb1	0.000129208	1.81571	0.289	0.107	1	Epithelial cells	ppp2cb
ap1g1	0.000135057	0.454228	0.244	0.084	1	Epithelial cells	ap1g1
mfsd13a	0.000135722	0.277935	0.2	0.06	1	Epithelial cells	mfsd13a
hnrnpa1a1	0.000142227	0.253843	0.222	0.071	1	Epithelial cells	hnrnpa1a
lepr	0.000149287	0.436426	0.2	0.062	1	Epithelial cells	lepr
itgb4	0.000152235	136.886	0.267	0.106	1	Epithelial cells	itgb4
hnrnpub3	0.000155272	1.00915	0.333	0.142	1	Epithelial cells	hnrnpub
fbxo11a	0.000161215	1.03098	0.289	0.111	1	Epithelial cells	fbxo11a
prmt11	0.000177022	0.960321	0.244	0.089	1	Epithelial cells	prmt1
vps13a1	0.000182237	0.255534	0.267	0.096	1	Epithelial cells	vps13a
slc7a3a4	0.000184541	1.84095	0.467	0.243	1	Epithelial cells	slc7a3a
asph	0.000188881	2.80878	0.244	0.089	1	Epithelial cells	asph
clint1a	0.000196296	0.964273	0.244	0.089	1	Epithelial cells	clint1a
usp322	0.000198988	0.815049	0.267	0.101	1	Epithelial cells	usp32
eif2s3	0.000216047	0.637085	0.222	0.075	1	Epithelial cells	eif2s3
eif5b	0.000216512	0.630999	0.289	0.115	1	Epithelial cells	eif5b
mtdha1	0.000219174	1.67512	0.333	0.143	1	Epithelial cells	mtdha
cd2ap	0.00022237	1.28656	0.289	0.116	1	Epithelial cells	cd2ap
calm3b	0.000227157	3.06524	0.222	0.074	1	Epithelial cells	calm3b
rab5c1	0.000246134	0.233914	0.222	0.076	1	Epithelial cells	rab5c
fkbp1aa2	0.000251135	0.506008	0.222	0.076	1	Epithelial cells	fkbp1aa
bmp2k2	0.000275368	0.270039	0.267	0.098	1	Epithelial cells	bmp2k
rab2a2	0.000279633	0.646479	0.422	0.196	1	Epithelial cells	rab2a
tbc1d17	0.000285284	1.2791	0.222	0.08	1	Epithelial cells	tbc1d17
maff3	0.000302301	2.90311	0.444	0.213	1	Epithelial cells	maff
bcl2l111	0.000309226	0.543875	0.289	0.116	1	Epithelial cells	bcl2l11
crybg1b1	0.000327102	0.378104	0.2	0.064	1	Epithelial cells	crybg1b
GGT72	0.000327396	1.73006	0.2	0.065	1	Epithelial cells	GGT7
golga11	0.00033619	1.27542	0.267	0.104	1	Epithelial cells	golga1
aldh6a1	0.000340379	0.890928	0.2	0.066	1	Epithelial cells	aldh6a1
efhd21	0.000340498	1.38019	0.289	0.114	1	Epithelial cells	efhd2
srsf6b	0.000366187	0.316921	0.2	0.065	1	Epithelial cells	srsf6b
plpp2b1	0.000369935	0.41228	0.2	0.066	1	Epithelial cells	plpp2b
ywhaba3	0.000371593	1.92613	0.311	0.134	1	Epithelial cells	ywhaba
magi1b	0.000382166	11.4621	0.444	0.241	1	Epithelial cells	magi1b
scaf4b1	0.000384937	1.6283	0.356	0.16	1	Epithelial cells	scaf4b
dennd2c	0.000405175	0.298287	0.2	0.066	1	Epithelial cells	dennd2c
rab1ab	0.000408138	1.83133	0.222	0.082	1	Epithelial cells	rab1ab
ciartb2	0.000428639	0.40947	0.289	0.118	1	Epithelial cells	ciartb
ddit3	0.000439039	23.4736	0.622	0.434	1	Epithelial cells	ddit3
ubap2a1	0.000439159	1.17513	0.289	0.118	1	Epithelial cells	ubap2a
tmcc3	0.000448081	6.13818	0.333	0.15	1	Epithelial cells	tmcc3
snx18a1	0.000459387	1.72477	0.222	0.079	1	Epithelial cells	snx18a
ywhabb1	0.000463175	0.65098	0.2	0.067	1	Epithelial cells	ywhabb
nme2b.12	0.000475681	1.75654	0.444	0.256	1	Epithelial cells	nme2b.1
usp2b1	0.000488838	0.939507	0.222	0.08	1	Epithelial cells	usp2b
ar1	0.00051142	7.0522	0.289	0.123	1	Epithelial cells	ar
zgc:1141741	0.00052333	0.227583	0.267	0.103	1	Epithelial cells	zgc:114174
macrod22	0.000527815	0.2005	0.6	0.391	1	Epithelial cells	macrod2
seta	0.00055074	0.475374	0.2	0.069	1	Epithelial cells	seta
AXL2	0.000555003	0.427401	0.333	0.149	1	Epithelial cells	AXL
tra2a1	0.000567138	0.851157	0.244	0.096	1	Epithelial cells	tra2a
tspan31	0.000582489	0.293599	0.2	0.068	1	Epithelial cells	tspan31
cbsb1	0.00060782	2.25157	0.311	0.138	1	Epithelial cells	cbsb
abcf1	0.000610458	0.856603	0.222	0.085	1	Epithelial cells	abcf1
USP532	0.000706996	0.537271	0.244	0.092	1	Epithelial cells	USP53
ppdpfb2	0.000712392	0.361422	0.244	0.096	1	Epithelial cells	ppdpfb
igsf32	0.000719235	0.816719	0.2	0.07	1	Epithelial cells	igsf3
rbm25b	0.000737525	0.503078	0.244	0.093	1	Epithelial cells	rbm25b
ano5b	0.000755525	12.1358	0.267	0.11	1	Epithelial cells	ano5b
nop561	0.000759217	3.98765	0.267	0.11	1	Epithelial cells	nop56
rack11	0.00077722	4.20546	0.533	0.355	1	Epithelial cells	rack1
slc25a25a	0.000777998	0.419227	0.533	0.344	1	Epithelial cells	slc25a25a
mibp21	0.000779531	0.374721	0.222	0.082	1	Epithelial cells	mibp2
ssr31	0.000797319	1.00695	0.2	0.073	1	Epithelial cells	ssr3
znf318	0.00079934	0.399796	0.244	0.096	1	Epithelial cells	znf318
tmod23	0.000828486	0.240322	0.444	0.221	1	Epithelial cells	tmod2
ptpn4a1	0.000985373	2.50544	0.311	0.138	1	Epithelial cells	ptpn4a
edf11	0.00104685	0.325588	0.244	0.097	1	Epithelial cells	edf1
ccni1	0.00105395	1.84479	0.289	0.129	1	Epithelial cells	ccni
anxa42	0.00105883	0.561444	0.244	0.096	1	Epithelial cells	anxa4
napga	0.00108982	0.577602	0.222	0.086	1	Epithelial cells	napga
zhx2a3	0.00109633	0.682666	0.311	0.145	1	Epithelial cells	zhx2a
khdrbs1a2	0.0011131	0.408446	0.533	0.33	1	Epithelial cells	khdrbs1a
ddx21	0.00112527	1.37282	0.2	0.074	1	Epithelial cells	ddx21
atp5f1e1	0.00112878	0.719453	0.2	0.074	1	Epithelial cells	atp5f1e
rock1	0.00113617	1.20623	0.244	0.099	1	Epithelial cells	rock1
BX088686.12	0.0011926	0.345992	0.267	0.113	1	Epithelial cells	BX088686.1
usp101	0.00125299	3.13581	0.289	0.13	1	Epithelial cells	usp10
tram11	0.00129213	0.566996	0.2	0.074	1	Epithelial cells	tram1
cox7c2	0.00135295	0.814822	0.244	0.103	1	Epithelial cells	cox7c
chmp2a1	0.0013804	0.37845	0.289	0.131	1	Epithelial cells	chmp2a
crebbpb	0.00139917	2.45155	0.444	0.259	1	Epithelial cells	crebbpb
metap2b1	0.0014008	0.297464	0.244	0.102	1	Epithelial cells	metap2b
adam8b	0.00141391	2.09946	0.378	0.214	1	Epithelial cells	adam8b
histh1l1	0.00143608	1.2202	0.2	0.076	1	Epithelial cells	histh1l
fam120c1	0.0014908	1.00196	0.289	0.13	1	Epithelial cells	fam120c
cdk16	0.00155434	0.431596	0.289	0.136	1	Epithelial cells	cdk16
gdi21	0.00155605	0.418434	0.222	0.089	1	Epithelial cells	gdi2
si:ch211-114c12.2	0.00160542	0.339079	0.267	0.114	1	Epithelial cells	si:ch211-114c12.2
sec14l12	0.00161963	1.76835	0.378	0.199	1	Epithelial cells	sec14l1
triob2	0.00173711	0.526045	0.222	0.091	1	Epithelial cells	triob
dnajb1b	0.00178002	3.82025	0.689	0.564	1	Epithelial cells	dnajb1b
rsl24d12	0.00180903	2.11085	0.333	0.168	1	Epithelial cells	rsl24d1
baz1b	0.00195554	0.475548	0.222	0.091	1	Epithelial cells	baz1b
si:dkeyp-115e12.61	0.00210162	1.09174	0.2	0.076	1	Epithelial cells	si:dkeyp-115e12.6
sat1a.22	0.00212257	5.14989	0.756	0.628	1	Epithelial cells	sat1a.2
rsrp1	0.00212874	1.14616	0.889	0.726	1	Epithelial cells	rsrp1
bcl2l12	0.00218814	0.441545	0.289	0.137	1	Epithelial cells	bcl2l1
exoc6b1	0.00230739	1.99637	0.333	0.165	1	Epithelial cells	exoc6b
gabarapb2	0.00244757	0.213227	0.222	0.09	1	Epithelial cells	gabarapb
hnrnpua	0.0024666	1.23048	0.222	0.093	1	Epithelial cells	hnrnpua
slc2a1b1	0.00248068	5.87929	0.533	0.308	1	Epithelial cells	slc2a1b
il4r.11	0.00251966	0.66057	0.311	0.153	1	Epithelial cells	il4r.1
crebrf1	0.00264535	0.322982	0.2	0.078	1	Epithelial cells	crebrf
anxa11b	0.00267551	1.9856	0.2	0.079	1	Epithelial cells	anxa11b
si:ch211-181d7.31	0.00286295	0.453933	0.244	0.105	1	Epithelial cells	si:ch211-181d7.3
gnb1b3	0.00296678	0.48851	0.267	0.124	1	Epithelial cells	gnb1b
zfand5b2	0.00297306	1.62353	0.378	0.212	1	Epithelial cells	zfand5b
arf2a2	0.00313516	0.701979	0.222	0.095	1	Epithelial cells	arf2a
srcap2	0.00314027	0.980229	0.244	0.107	1	Epithelial cells	srcap
clasp1a3	0.00331416	0.821512	0.244	0.109	1	Epithelial cells	clasp1a
sh3glb1b	0.00340784	0.217989	0.2	0.08	1	Epithelial cells	sh3glb1b
ier2a2	0.00342617	3.56492	0.556	0.398	1	Epithelial cells	ier2a
wls1	0.00347857	0.231774	0.222	0.095	1	Epithelial cells	wls
si:ch211-233a24.21	0.00400483	0.752936	0.333	0.168	1	Epithelial cells	si:ch211-233a24.2
atp5mc3b1	0.00400541	1.84668	0.2	0.082	1	Epithelial cells	atp5mc3b
galt1	0.00402021	2.12083	0.267	0.124	1	Epithelial cells	galt
anxa5b1	0.00402331	3.00476	0.2	0.081	1	Epithelial cells	anxa5b
tbc1d21	0.00406337	1.40428	0.244	0.111	1	Epithelial cells	tbc1d2
syncrip2	0.00426635	0.479076	0.289	0.142	1	Epithelial cells	syncrip
ksr1b1	0.00440641	2.36644	0.222	0.098	1	Epithelial cells	ksr1b
pfn2	0.00458555	6.5889	0.267	0.135	1	Epithelial cells	pfn2
fxyd6l2	0.00459234	1.51643	0.2	0.083	1	Epithelial cells	fxyd6l
khdrbs1b	0.00503097	0.263626	0.2	0.083	1	Epithelial cells	khdrbs1b
ccng1	0.00508468	0.576773	0.244	0.114	1	Epithelial cells	ccng1
cebpd	0.00524131	11.5933	0.467	0.305	1	Epithelial cells	cebpd
fbxw11b2	0.00525757	1.48067	0.378	0.233	1	Epithelial cells	fbxw11b
lmx1ba2	0.00535542	1.54847	0.2	0.087	1	Epithelial cells	lmx1ba
cd1641	0.00536145	0.274211	0.2	0.083	1	Epithelial cells	cd164
pld21	0.00539973	0.603602	0.2	0.083	1	Epithelial cells	pld2
dedd13	0.00543119	2.65893	0.556	0.398	1	Epithelial cells	dedd1
ppp1r101	0.00587056	1.75682	0.644	0.5	1	Epithelial cells	ppp1r10
med13a	0.00592077	0.631579	0.289	0.153	1	Epithelial cells	med13a
cry1a3	0.0060298	0.534631	0.311	0.16	1	Epithelial cells	cry1a
cdc42se11	0.0063988	1.95897	0.244	0.121	1	Epithelial cells	cdc42se1
cgnl11	0.0068716	8.02458	0.2	0.089	1	Epithelial cells	cgnl1
si:ch211-132g1.31	0.00693871	0.454033	0.2	0.085	1	Epithelial cells	si:ch211-132g1.3
erbb24	0.00713856	0.334428	0.289	0.15	1	Epithelial cells	erbb2
vti1a1	0.00780868	1.33525	0.4	0.237	1	Epithelial cells	vti1a
rgs12b	0.00792362	0.727065	0.222	0.103	1	Epithelial cells	rgs12b
ndst1b	0.0081167	6.15143	0.333	0.181	1	Epithelial cells	ndst1b
atp6v0e13	0.00831325	0.647368	0.289	0.147	1	Epithelial cells	atp6v0e1
oaz1a	0.00853443	2.57373	0.378	0.231	1	Epithelial cells	oaz1a
grinab3	0.00863929	0.253318	0.289	0.149	1	Epithelial cells	grinab
rbm4.2	0.00869232	0.868097	0.289	0.154	1	Epithelial cells	rbm4.2
eif3ea	0.00870669	1.1782	0.267	0.14	1	Epithelial cells	eif3ea
eif4g1a1	0.00954105	0.633498	0.378	0.25	1	Epithelial cells	eif4g1a
ppt12	0.00955744	1.61839	0.2	0.087	1	Epithelial cells	ppt1
si:ch211-200p22.42	0.00986534	0.775644	0.422	0.264	1	Epithelial cells	si:ch211-200p22.4
itga2b	5.75038e-213	4.83389	0.609	0.003	1.57624e-208	Thrombocytes	itga2b
apln	5.73869e-110	3.81747	0.565	0.009	1.57303e-105	Thrombocytes	apln
prkacba	6.36815e-48	0.450653	0.217	0.003	1.74557e-43	Thrombocytes	prkacba
bmp6	6.19752e-45	8.15022	0.522	0.025	1.6988e-40	Thrombocytes	bmp6
myh11a1	3.46993e-41	0.835376	0.739	0.059	9.51142e-37	Thrombocytes	myh11a
zgc:171686	8.26877e-34	0.64164	0.217	0.005	2.26655e-29	Thrombocytes	zgc:171686
CR753876.1	9.13161e-31	1.59531	0.304	0.012	2.50307e-26	Thrombocytes	CR753876.1
RASGRP2	1.80691e-29	0.586232	0.348	0.017	4.95293e-25	Thrombocytes	RASGRP2
mpl	1.88759e-27	2.99561	0.217	0.007	5.17406e-23	Thrombocytes	mpl
arhgap20b	6.16842e-20	2.05352	0.435	0.041	1.69083e-15	Thrombocytes	arhgap20b
slc2a3b1	2.56714e-19	6.0375	0.348	0.027	7.03678e-15	Thrombocytes	slc2a3b
fstl4	5.06816e-19	1.12059	0.304	0.021	1.38923e-14	Thrombocytes	fstl4
rhof1	1.00241e-16	0.568719	0.217	0.012	2.7477e-12	Thrombocytes	rhof
si:ch211-147k10.5	2.40861e-16	5.40081	0.217	0.013	6.60224e-12	Thrombocytes	si:ch211-147k10.5
sb:cb81	2.49687e-16	0.752434	0.217	0.013	6.84416e-12	Thrombocytes	sb:cb81
dok2	2.992e-16	0.993651	0.217	0.013	8.20136e-12	Thrombocytes	dok2
grasp1	7.94052e-14	5.36445	0.478	0.072	2.17658e-09	Thrombocytes	grasp
strbp3	3.60033e-12	1.99003	0.391	0.054	9.86887e-08	Thrombocytes	strbp
zgc:66433	7.72794e-12	16.2248	0.478	0.081	2.11831e-07	Thrombocytes	zgc:66433
DTX3	1.15209e-11	0.92086	0.217	0.018	3.15798e-07	Thrombocytes	DTX3
mical2b1	3.09206e-11	0.40743	0.478	0.082	8.47565e-07	Thrombocytes	mical2b
si:ch211-214p13.9	3.56597e-11	0.503757	0.217	0.019	9.77468e-07	Thrombocytes	si:ch211-214p13.9
itgb3b	5.82638e-11	0.927986	0.348	0.049	1.59707e-06	Thrombocytes	itgb3b
itprid22	8.04201e-11	2.57355	0.565	0.126	2.20439e-06	Thrombocytes	itprid2
tnnt2e	2.79439e-10	1.12635	0.217	0.021	7.65971e-06	Thrombocytes	tnnt2e
lrrc8da	5.15883e-10	0.573323	0.217	0.021	1.41409e-05	Thrombocytes	lrrc8da
limd2	1.37479e-09	0.963314	0.217	0.023	3.76843e-05	Thrombocytes	limd2
aatka	1.60345e-09	1.19427	0.217	0.023	4.39522e-05	Thrombocytes	aatka
zgc:1534311	3.86134e-09	0.872843	0.217	0.023	0.000105843	Thrombocytes	zgc:153431
yrk	4.59642e-09	11.6567	0.348	0.059	0.000125992	Thrombocytes	yrk
adcy6a	7.60833e-08	3.35075	0.391	0.081	0.00208552	Thrombocytes	adcy6a
mylka2	7.78791e-08	1.56299	0.478	0.119	0.00213475	Thrombocytes	mylka
rap1b1	1.23393e-07	1.79131	0.652	0.269	0.00338232	Thrombocytes	rap1b
UNC13B2	1.62404e-07	0.63003	0.304	0.053	0.00445165	Thrombocytes	UNC13B
sema6bb	2.77194e-07	4.04393	0.348	0.072	0.00759816	Thrombocytes	sema6bb
si:dkey-217l24.1	3.28749e-07	1.42149	0.217	0.031	0.00901133	Thrombocytes	si:dkey-217l24.1
nrp2b1	4.1313e-07	1.86877	0.522	0.157	0.0113243	Thrombocytes	nrp2b
itpr21	1.25118e-06	1.75449	0.348	0.075	0.034296	Thrombocytes	itpr2
runx1t1	2.34002e-06	12.9972	0.391	0.101	0.0641424	Thrombocytes	runx1t1
arhgef21	3.07855e-06	0.701519	0.304	0.064	0.0843861	Thrombocytes	arhgef2
grinaa	3.1575e-06	0.890681	0.348	0.083	0.0865504	Thrombocytes	grinaa
ralgapa11	3.26673e-06	1.83514	0.478	0.152	0.0895442	Thrombocytes	ralgapa1
ptpn11b	3.64864e-06	1.67268	0.348	0.083	0.100013	Thrombocytes	ptpn11b
angpt1	4.11335e-06	4.32055	0.348	0.082	0.112751	Thrombocytes	angpt1
tpte	4.6042e-06	0.231465	0.217	0.035	0.126206	Thrombocytes	tpte
si:ch211-203d1.3	6.56771e-06	0.435919	0.217	0.036	0.180028	Thrombocytes	si:ch211-203d1.3
acer2	6.68356e-06	1.4569	0.217	0.038	0.183203	Thrombocytes	acer2
pmepa11	1.2453e-05	1.91167	0.435	0.127	0.341349	Thrombocytes	pmepa1
grb2b1	1.31251e-05	0.913723	0.348	0.089	0.359772	Thrombocytes	grb2b
vash21	2.24495e-05	0.999121	0.261	0.054	0.615364	Thrombocytes	vash2
wipi1	2.30365e-05	0.292789	0.217	0.039	0.631454	Thrombocytes	wipi1
atf7ip	2.60427e-05	1.55711	0.304	0.08	0.713857	Thrombocytes	atf7ip
lrrfip1a1	2.70363e-05	0.894201	0.217	0.041	0.741092	Thrombocytes	lrrfip1a
vegfc	4.62542e-05	1.61384	0.217	0.042	1	Thrombocytes	vegfc
bmp2k3	6.90948e-05	0.926628	0.348	0.099	1	Thrombocytes	bmp2k
chn1	0.000142236	0.903918	0.217	0.047	1	Thrombocytes	chn1
prkar2aa1	0.000156926	1.29304	0.304	0.086	1	Thrombocytes	prkar2aa
siah1	0.000161354	1.07067	0.217	0.049	1	Thrombocytes	siah1
fam53b1	0.000376043	0.991718	0.261	0.071	1	Thrombocytes	fam53b
pim2	0.000385654	11.1072	0.478	0.211	1	Thrombocytes	pim2
nphp41	0.00039962	0.709092	0.261	0.073	1	Thrombocytes	nphp4
taok3a1	0.000512301	1.18799	0.217	0.054	1	Thrombocytes	taok3a
src	0.000533945	0.412922	0.217	0.053	1	Thrombocytes	src
asap2a	0.000631773	1.76439	0.217	0.056	1	Thrombocytes	asap2a
tnikb3	0.000716311	0.903615	0.348	0.124	1	Thrombocytes	tnikb
tcf7l1b2	0.000810526	4.79161	0.478	0.204	1	Thrombocytes	tcf7l1b
ttyh3a1	0.000965029	0.58416	0.348	0.124	1	Thrombocytes	ttyh3a
csrp1a1	0.00155894	1.85187	0.217	0.061	1	Thrombocytes	csrp1a
clasp1a4	0.00319841	0.329352	0.304	0.11	1	Thrombocytes	clasp1a
nfatc3a1	0.00350003	0.445219	0.261	0.086	1	Thrombocytes	nfatc3a
ilk	0.00696697	0.339514	0.217	0.071	1	Thrombocytes	ilk
exoc6b2	0.00763805	2.65618	0.348	0.167	1	Thrombocytes	exoc6b
rapgef1b	0.00767087	0.232934	0.261	0.094	1	Thrombocytes	rapgef1b
nppal	5.12767e-251	29.7895	0.818	0.005	1.40555e-246	Neuronal Pop.1	nppal
LO018309.1	3.51779e-246	4.45401	0.636	0.002	9.64263e-242	Neuronal Pop.1	LO018309.1
gper1	1.30109e-160	4.8748	0.5	0.003	3.56643e-156	Neuronal Pop.1	gper1
tfcp2l1	1.40594e-144	15.7184	0.591	0.006	3.85383e-140	Neuronal Pop.1	tfcp2l1
slc17a6a	2.1764e-125	1.42503	0.5	0.005	5.96572e-121	Neuronal Pop.1	slc17a6a
si:ch211-119o8.4	2.53977e-125	3.5869	0.455	0.004	6.96175e-121	Neuronal Pop.1	si:ch211-119o8.4
map3k15	3.62432e-100	7.89057	0.773	0.022	9.93461e-96	Neuronal Pop.1	map3k15
dnah5l	1.7941e-90	4.67054	0.5	0.009	4.9178e-86	Neuronal Pop.1	dnah5l
vipr2	9.63925e-86	11.9488	0.773	0.027	2.64222e-81	Neuronal Pop.1	vipr2
slc4a3	7.94131e-73	11.3888	0.864	0.042	2.17679e-68	Neuronal Pop.1	slc4a3
syt102	9.87212e-73	1.36429	0.636	0.021	2.70605e-68	Neuronal Pop.1	syt10
ncanb	5.82256e-71	14.626	0.682	0.026	1.59602e-66	Neuronal Pop.1	ncanb
ncam1b	3.77916e-69	15.944	0.818	0.041	1.0359e-64	Neuronal Pop.1	ncam1b
cacna1ia	8.13328e-69	12.2964	0.773	0.035	2.22941e-64	Neuronal Pop.1	cacna1ia
pou1f1	1.22421e-67	35.6173	0.955	0.057	3.35567e-63	Neuronal Pop.1	pou1f1
kcnn1b	5.58149e-66	1.03641	0.5	0.013	1.52994e-61	Neuronal Pop.1	kcnn1b
si:ch211-197l9.5	3.91118e-65	4.38143	0.5	0.014	1.07209e-60	Neuronal Pop.1	si:ch211-197l9.5
prl	7.96493e-65	246.251	1	0.072	2.18327e-60	Neuronal Pop.1	prl
kctd8	5.28152e-62	16.8517	0.909	0.059	1.44772e-57	Neuronal Pop.1	kctd8
FQ790211.1	7.35388e-61	18.4955	0.955	0.07	2.01577e-56	Neuronal Pop.1	FQ790211.1
kcnq3	3.00953e-60	15.4469	0.591	0.022	8.24942e-56	Neuronal Pop.1	kcnq3
ptprn2	2.03964e-59	10.5205	0.909	0.061	5.59085e-55	Neuronal Pop.1	ptprn2
gcgra	3.44766e-58	18.4201	0.727	0.038	9.45039e-54	Neuronal Pop.1	gcgra
wdr17	2.12746e-57	1.16018	0.273	0.004	5.83159e-53	Neuronal Pop.1	wdr17
kcnc3a2	4.08794e-56	2.08784	0.591	0.024	1.12054e-51	Neuronal Pop.1	kcnc3a
pvalb8	1.42683e-55	9.83012	0.318	0.006	3.91109e-51	Neuronal Pop.1	pvalb8
dusp3a	1.60917e-55	1.32405	0.318	0.006	4.41089e-51	Neuronal Pop.1	dusp3a
cacna1bb1	4.61276e-55	11.0047	0.955	0.072	1.2644e-50	Neuronal Pop.1	cacna1bb
golga7ba	2.46251e-53	0.786587	0.455	0.014	6.74999e-49	Neuronal Pop.1	golga7ba
unc5da	2.70091e-53	18.2424	0.773	0.048	7.40347e-49	Neuronal Pop.1	unc5da
adgrb32	1.71635e-50	1.29893	0.773	0.049	4.70468e-46	Neuronal Pop.1	adgrb3
si:ch211-197l9.2	2.24577e-47	7.26845	0.591	0.03	6.15588e-43	Neuronal Pop.1	si:ch211-197l9.2
ajap11	2.39191e-47	9.61119	0.727	0.047	6.55646e-43	Neuronal Pop.1	ajap1
nexmifb2	1.0775e-45	6.67464	0.818	0.064	2.95352e-41	Neuronal Pop.1	nexmifb
gnai2b1	3.67955e-43	2.80561	0.773	0.059	1.0086e-38	Neuronal Pop.1	gnai2b
cadpsa	3.7556e-43	21.484	0.864	0.08	1.02945e-38	Neuronal Pop.1	cadpsa
astn12	9.0602e-43	2.65528	0.955	0.094	2.48349e-38	Neuronal Pop.1	astn1
vcla1	1.48799e-42	1.85346	0.455	0.019	4.07874e-38	Neuronal Pop.1	vcla
sulf2a1	2.22821e-42	3.36123	0.5	0.023	6.10775e-38	Neuronal Pop.1	sulf2a
CR847887.11	5.42998e-40	3.85455	0.682	0.049	1.48841e-35	Neuronal Pop.1	CR847887.1
hepacam2	1.26591e-39	2.08981	0.409	0.016	3.47e-35	Neuronal Pop.1	hepacam2
rhoq2	1.95592e-39	4.48536	0.682	0.052	5.36138e-35	Neuronal Pop.1	rhoq
pou2f2a2	3.40743e-39	1.22487	0.5	0.025	9.34011e-35	Neuronal Pop.1	pou2f2a
sall1a1	1.34741e-38	0.974653	0.545	0.031	3.69339e-34	Neuronal Pop.1	sall1a
xpr1a	7.18504e-38	1.03092	0.545	0.031	1.96949e-33	Neuronal Pop.1	xpr1a
lrrc4ba	1.27673e-37	0.859277	0.409	0.017	3.49964e-33	Neuronal Pop.1	lrrc4ba
grin2ab	1.73682e-37	14.2656	0.273	0.007	4.7608e-33	Neuronal Pop.1	grin2ab
tagln3b1	1.96259e-37	3.94017	0.5	0.027	5.37965e-33	Neuronal Pop.1	tagln3b
ndrg3b	7.69932e-37	11.4718	0.955	0.122	2.11046e-32	Neuronal Pop.1	ndrg3b
slc38a3b	1.07182e-36	18.0701	0.545	0.033	2.93796e-32	Neuronal Pop.1	slc38a3b
elfn1b1	1.16137e-36	3.44631	0.455	0.023	3.18342e-32	Neuronal Pop.1	elfn1b
dpp6a	4.02659e-36	14.155	0.591	0.041	1.10373e-31	Neuronal Pop.1	dpp6a
CU462980.1	1.02466e-35	1.72564	0.409	0.018	2.80871e-31	Neuronal Pop.1	CU462980.1
lhfpl31	2.22244e-35	1.12919	0.455	0.023	6.09193e-31	Neuronal Pop.1	lhfpl3
hoxc10a	3.30981e-35	3.39948	0.364	0.015	9.07251e-31	Neuronal Pop.1	hoxc10a
ELAPOR22	8.34198e-35	2.21572	0.5	0.029	2.28662e-30	Neuronal Pop.1	ELAPOR2
ralgps2	1.46727e-34	10.4728	0.955	0.128	4.02194e-30	Neuronal Pop.1	ralgps2
CABZ01084131.1	2.81471e-34	0.716622	0.273	0.008	7.7154e-30	Neuronal Pop.1	CABZ01084131.1
TAFA3	5.22453e-34	4.31775	0.455	0.024	1.4321e-29	Neuronal Pop.1	TAFA3
insm1a2	6.86848e-34	2.33199	0.455	0.025	1.88272e-29	Neuronal Pop.1	insm1a
si:ch211-237l4.6	1.87984e-33	0.843865	0.227	0.005	5.15283e-29	Neuronal Pop.1	si:ch211-237l4.6
nptna1	2.95958e-33	4.20261	0.364	0.015	8.11252e-29	Neuronal Pop.1	nptna
ank2b1	3.97757e-33	3.22092	0.864	0.104	1.09029e-28	Neuronal Pop.1	ank2b
mcm9	5.89422e-33	1.90999	0.273	0.008	1.61566e-28	Neuronal Pop.1	mcm9
shank3a2	7.58901e-33	3.92341	0.636	0.051	2.08022e-28	Neuronal Pop.1	shank3a
tbcelb2	1.83615e-32	1.48878	0.5	0.031	5.03308e-28	Neuronal Pop.1	tbcelb
ano8a2	2.02344e-32	1.29149	0.545	0.036	5.54645e-28	Neuronal Pop.1	ano8a
si:dkey-19b23.131	2.15242e-32	1.20088	0.364	0.016	5.90001e-28	Neuronal Pop.1	si:dkey-19b23.13
dgkzb	2.93231e-32	15.2621	0.909	0.123	8.03775e-28	Neuronal Pop.1	dgkzb
tmem63c2	7.00831e-32	1.57516	0.591	0.044	1.92105e-27	Neuronal Pop.1	tmem63c
CR589875.4	1.15377e-31	0.840056	0.227	0.006	3.16259e-27	Neuronal Pop.1	CR589875.4
myt1b2	1.38382e-31	5.25081	0.545	0.038	3.79318e-27	Neuronal Pop.1	myt1b
dclk1a2	1.83488e-31	6.88388	0.773	0.083	5.02958e-27	Neuronal Pop.1	dclk1a
ELAPOR12	4.35478e-31	0.581483	0.636	0.053	1.19369e-26	Neuronal Pop.1	ELAPOR1
kif1ab2	6.34701e-31	3.53662	0.5	0.033	1.73978e-26	Neuronal Pop.1	kif1ab
itpr1b1	8.58625e-31	1.29776	0.818	0.097	2.35358e-26	Neuronal Pop.1	itpr1b
march4l	9.02329e-31	2.67052	0.273	0.009	2.47337e-26	Neuronal Pop.1	march4l
ank2a	2.13209e-30	0.89189	0.364	0.017	5.84427e-26	Neuronal Pop.1	ank2a
atp8b4	6.5746e-30	0.444285	0.227	0.006	1.80216e-25	Neuronal Pop.1	atp8b4
GARNL31	1.3259e-29	4.73211	0.864	0.116	3.63444e-25	Neuronal Pop.1	GARNL3
pcdhb2	1.60328e-29	1.20482	0.455	0.028	4.39475e-25	Neuronal Pop.1	pcdhb
KCNB2	8.80773e-29	6.97719	0.318	0.014	2.41429e-24	Neuronal Pop.1	KCNB2
edil3b	1.16845e-28	2.20369	0.273	0.01	3.20283e-24	Neuronal Pop.1	edil3b
gria2b	1.79295e-28	0.369446	0.227	0.007	4.91466e-24	Neuronal Pop.1	gria2b
cspg5a1	2.02674e-28	1.73063	0.545	0.044	5.55549e-24	Neuronal Pop.1	cspg5a
sdk1a	4.64991e-28	23.7026	0.909	0.146	1.27459e-23	Neuronal Pop.1	sdk1a
CR848736.11	8.73526e-28	0.602965	0.364	0.019	2.39442e-23	Neuronal Pop.1	CR848736.1
CABZ01053592.1	9.94192e-28	1.1146	0.318	0.015	2.72518e-23	Neuronal Pop.1	CABZ01053592.1
rorcb1	6.25108e-27	1.28362	0.318	0.015	1.71348e-22	Neuronal Pop.1	rorcb
cnnm2b	9.84418e-27	1.23216	0.273	0.011	2.69839e-22	Neuronal Pop.1	cnnm2b
tbc1d41	1.38274e-26	4.62033	0.682	0.075	3.79024e-22	Neuronal Pop.1	tbc1d4
ndnfl1	1.55092e-26	2.20161	0.455	0.032	4.25124e-22	Neuronal Pop.1	ndnfl
vat1l2	2.87384e-26	2.07265	0.545	0.047	7.87749e-22	Neuronal Pop.1	vat1l
bicdl1	3.19259e-26	1.29613	0.318	0.015	8.75122e-22	Neuronal Pop.1	bicdl1
BX537310.21	3.54627e-26	4.2947	0.909	0.165	9.72067e-22	Neuronal Pop.1	BX537310.2
b4galt21	4.05221e-26	2.431	0.682	0.076	1.11075e-21	Neuronal Pop.1	b4galt2
atp6v0a2a	4.42606e-26	1.10018	0.227	0.008	1.21323e-21	Neuronal Pop.1	atp6v0a2a
kcnc1b	7.36044e-26	0.86183	0.273	0.011	2.01757e-21	Neuronal Pop.1	kcnc1b
RAP1GAP1	1.72917e-25	1.85228	0.455	0.034	4.73982e-21	Neuronal Pop.1	RAP1GAP
lysmd22	3.36801e-25	1.03809	0.545	0.049	9.23205e-21	Neuronal Pop.1	lysmd2
cox8b	4.30568e-25	6.88405	0.591	0.062	1.18023e-20	Neuronal Pop.1	cox8b
RIMBP2	6.23585e-25	0.64706	0.273	0.012	1.70931e-20	Neuronal Pop.1	RIMBP2
igsf8	1.58506e-24	0.932804	0.318	0.017	4.34481e-20	Neuronal Pop.1	igsf8
ppfia3	2.06635e-24	1.97052	0.273	0.012	5.66406e-20	Neuronal Pop.1	ppfia3
UNC13B3	7.28123e-24	1.58724	0.545	0.051	1.99586e-19	Neuronal Pop.1	UNC13B
nlgn2b1	8.02641e-24	1.87487	0.409	0.028	2.20012e-19	Neuronal Pop.1	nlgn2b
cpeb4a	8.34147e-24	0.74919	0.318	0.017	2.28648e-19	Neuronal Pop.1	cpeb4a
OSBPL8	1.30839e-23	1.56848	0.455	0.037	3.58644e-19	Neuronal Pop.1	OSBPL8
TANC2	2.17027e-23	0.883034	0.364	0.023	5.94894e-19	Neuronal Pop.1	TANC2
adam23a2	4.50234e-23	0.883364	0.409	0.03	1.23414e-18	Neuronal Pop.1	adam23a
cerkl1	4.9582e-23	0.629842	0.5	0.045	1.35909e-18	Neuronal Pop.1	cerkl
vldlr	6.25977e-23	1.27208	0.318	0.018	1.71586e-18	Neuronal Pop.1	vldlr
ptbp32	6.62842e-23	2.87082	0.909	0.181	1.81692e-18	Neuronal Pop.1	ptbp3
cadm2a2	1.83815e-22	2.97759	0.636	0.079	5.03856e-18	Neuronal Pop.1	cadm2a
xirp2b1	2.1263e-22	1.44384	0.5	0.046	5.82839e-18	Neuronal Pop.1	xirp2b
stmn2a	4.37436e-22	0.409713	0.227	0.009	1.19906e-17	Neuronal Pop.1	stmn2a
cntnap2b1	5.05243e-22	1.2918	0.364	0.025	1.38492e-17	Neuronal Pop.1	cntnap2b
syt11a2	6.53443e-22	2.39429	0.636	0.075	1.79115e-17	Neuronal Pop.1	syt11a
negr12	6.89759e-22	3.09278	0.545	0.057	1.8907e-17	Neuronal Pop.1	negr1
si:ch211-208k15.13	7.05157e-22	0.404427	0.818	0.133	1.9329e-17	Neuronal Pop.1	si:ch211-208k15.1
kcnj19b	9.07796e-22	0.689673	0.273	0.014	2.48836e-17	Neuronal Pop.1	kcnj19b
galnt18b2	1.32831e-21	4.00869	0.591	0.067	3.64102e-17	Neuronal Pop.1	galnt18b
glcci1a2	1.37921e-21	2.32131	0.545	0.058	3.78054e-17	Neuronal Pop.1	glcci1a
amph1	1.49329e-21	0.442214	0.273	0.014	4.09326e-17	Neuronal Pop.1	amph
sorl11	1.5998e-21	6.12761	0.727	0.106	4.3852e-17	Neuronal Pop.1	sorl1
tbkbp12	1.8518e-21	1.278	0.409	0.032	5.07596e-17	Neuronal Pop.1	tbkbp1
fam49a2	1.85617e-21	2.99151	0.545	0.059	5.08796e-17	Neuronal Pop.1	fam49a
hecw1b1	2.10617e-21	1.94405	0.318	0.02	5.77323e-17	Neuronal Pop.1	hecw1b
mapk111	2.23997e-21	1.28552	0.273	0.014	6.13997e-17	Neuronal Pop.1	mapk11
igdcc3	2.64891e-21	3.09017	0.273	0.014	7.26094e-17	Neuronal Pop.1	igdcc3
st8sia51	3.02318e-21	0.864163	0.273	0.014	8.28683e-17	Neuronal Pop.1	st8sia5
ppp3ca2	3.65392e-21	5.42786	0.455	0.04	1.00158e-16	Neuronal Pop.1	ppp3ca
pm20d1.2	4.20892e-21	0.505926	0.273	0.014	1.15371e-16	Neuronal Pop.1	pm20d1.2
SLC2A13	5.25072e-21	0.619508	0.409	0.032	1.43927e-16	Neuronal Pop.1	SLC2A13
ezra3	5.64528e-21	2.04178	0.5	0.049	1.54743e-16	Neuronal Pop.1	ezra
si:ch211-113g11.61	6.85188e-21	1.33257	0.364	0.026	1.87817e-16	Neuronal Pop.1	si:ch211-113g11.6
ntng1a	7.36502e-21	9.88491	0.273	0.015	2.01883e-16	Neuronal Pop.1	ntng1a
si:dkey-16p21.8	9.50854e-21	1.21602	0.364	0.027	2.60639e-16	Neuronal Pop.1	si:dkey-16p21.8
impdh1a1	1.12639e-20	1.14168	0.318	0.02	3.08756e-16	Neuronal Pop.1	impdh1a
rnf123	2.25696e-20	5.84772	0.682	0.098	6.18655e-16	Neuronal Pop.1	rnf123
arhgap221	3.12522e-20	1.41578	0.318	0.021	8.56653e-16	Neuronal Pop.1	arhgap22
rab3da2	4.28726e-20	0.545993	0.364	0.027	1.17518e-15	Neuronal Pop.1	rab3da
six3b1	1.13423e-19	1.14955	0.364	0.028	3.10903e-15	Neuronal Pop.1	six3b
scn5lab2	1.18475e-19	0.845176	0.545	0.064	3.24753e-15	Neuronal Pop.1	scn5lab
ptpn52	1.22391e-19	2.759	0.409	0.035	3.35487e-15	Neuronal Pop.1	ptpn5
abcc81	2.37745e-19	1.66295	0.364	0.028	6.51683e-15	Neuronal Pop.1	abcc8
crfb12	2.41476e-19	1.45809	0.591	0.075	6.61911e-15	Neuronal Pop.1	crfb1
tmc52	3.36326e-19	0.789025	0.364	0.029	9.21902e-15	Neuronal Pop.1	tmc5
rap1gap2a1	3.64399e-19	1.28111	0.455	0.045	9.98855e-15	Neuronal Pop.1	rap1gap2a
rims1a	5.48274e-19	1.30473	0.318	0.022	1.50287e-14	Neuronal Pop.1	rims1a
efnb3b1	5.91783e-19	3.24659	0.636	0.094	1.62214e-14	Neuronal Pop.1	efnb3b
vav3a	8.00412e-19	1.54045	0.364	0.03	2.19401e-14	Neuronal Pop.1	vav3a
RIMS22	9.49275e-19	0.961549	0.591	0.077	2.60206e-14	Neuronal Pop.1	RIMS2
si:ch211-195b15.82	1.00395e-18	1.17925	0.409	0.037	2.75194e-14	Neuronal Pop.1	si:ch211-195b15.8
cldnh1	2.34138e-18	1.25656	0.409	0.037	6.41797e-14	Neuronal Pop.1	cldnh
neo1b	4.87241e-18	1.91197	0.545	0.069	1.33558e-13	Neuronal Pop.1	neo1b
ttll72	6.89395e-18	4.17727	0.409	0.039	1.8897e-13	Neuronal Pop.1	ttll7
fam118b	7.18389e-18	4.33488	0.318	0.024	1.96918e-13	Neuronal Pop.1	fam118b
BX842699.1	8.05823e-18	3.12625	0.273	0.018	2.20884e-13	Neuronal Pop.1	BX842699.1
scgn1	1.3259e-17	0.843543	0.273	0.018	3.63444e-13	Neuronal Pop.1	scgn
ssbp3a1	1.51885e-17	4.99332	0.5	0.06	4.16331e-13	Neuronal Pop.1	ssbp3a
pdzd7a1	1.62429e-17	0.395587	0.273	0.018	4.45234e-13	Neuronal Pop.1	pdzd7a
c2cd4a	1.63415e-17	0.634371	0.227	0.012	4.47936e-13	Neuronal Pop.1	c2cd4a
si:ch211-153b23.51	1.88224e-17	0.48519	0.273	0.018	5.1594e-13	Neuronal Pop.1	si:ch211-153b23.5
brf1b	2.10624e-17	1.04701	0.5	0.06	5.77342e-13	Neuronal Pop.1	brf1b
TESK11	2.41493e-17	3.33399	0.409	0.04	6.61956e-13	Neuronal Pop.1	TESK1
arl15a1	4.99263e-17	1.90159	0.364	0.033	1.36853e-12	Neuronal Pop.1	arl15a
CABZ01084961.11	5.3578e-17	2.02825	0.409	0.041	1.46863e-12	Neuronal Pop.1	CABZ01084961.1
maptb2	6.86583e-17	2.93692	0.364	0.033	1.88199e-12	Neuronal Pop.1	maptb
si:dkey-16p21.7	9.06075e-17	0.498642	0.273	0.018	2.48364e-12	Neuronal Pop.1	si:dkey-16p21.7
bsnb2	1.11391e-16	2.12288	0.409	0.042	3.05335e-12	Neuronal Pop.1	bsnb
nalcn2	1.44009e-16	3.73307	0.455	0.052	3.94743e-12	Neuronal Pop.1	nalcn
fam184a1	1.88793e-16	0.606835	0.409	0.043	5.17499e-12	Neuronal Pop.1	fam184a
epha4b1	1.9972e-16	3.12507	0.591	0.088	5.47452e-12	Neuronal Pop.1	epha4b
atp1a3b1	3.23987e-16	0.226619	0.318	0.026	8.8808e-12	Neuronal Pop.1	atp1a3b
prkcea2	3.4333e-16	5.74653	0.682	0.123	9.41102e-12	Neuronal Pop.1	prkcea
sftpbb	4.1139e-16	0.639559	0.227	0.013	1.12766e-11	Neuronal Pop.1	sftpbb
retreg1	4.50061e-16	0.631361	0.227	0.013	1.23366e-11	Neuronal Pop.1	retreg1
snap91b2	4.99544e-16	0.22765	0.364	0.034	1.3693e-11	Neuronal Pop.1	snap91b
usp54b	9.79652e-16	1.07049	0.545	0.074	2.68532e-11	Neuronal Pop.1	usp54b
kcnh6a	1.00043e-15	0.542636	0.273	0.02	2.74227e-11	Neuronal Pop.1	kcnh6a
zbtb41	1.07093e-15	1.20849	0.364	0.035	2.93552e-11	Neuronal Pop.1	zbtb41
fam49al	1.09754e-15	0.951056	0.227	0.014	3.00846e-11	Neuronal Pop.1	fam49al
nlk1	1.86393e-15	0.723025	0.364	0.036	5.10922e-11	Neuronal Pop.1	nlk1
nrxn1b	2.37329e-15	0.789605	0.227	0.014	6.50543e-11	Neuronal Pop.1	nrxn1b
akap62	2.46034e-15	3.5289	0.409	0.046	6.74404e-11	Neuronal Pop.1	akap6
csmd3a2	2.77293e-15	2.27113	0.5	0.067	7.60089e-11	Neuronal Pop.1	csmd3a
mpp2b	3.72206e-15	2.1015	0.273	0.021	1.02025e-10	Neuronal Pop.1	mpp2b
fryb3	4.42309e-15	1.45218	0.409	0.047	1.21241e-10	Neuronal Pop.1	fryb
snap91a2	5.68891e-15	1.89757	0.364	0.037	1.55939e-10	Neuronal Pop.1	snap91a
fcho13	6.06396e-15	3.06145	0.364	0.038	1.66219e-10	Neuronal Pop.1	fcho1
si:dkey-97l20.6	9.94105e-15	0.296577	0.227	0.015	2.72494e-10	Neuronal Pop.1	si:dkey-97l20.6
polr3glb	1.08699e-14	0.460765	0.273	0.021	2.97956e-10	Neuronal Pop.1	polr3glb
schip11	1.11393e-14	0.46064	0.545	0.079	3.05338e-10	Neuronal Pop.1	schip1
jph1a2	1.2184e-14	3.09923	0.364	0.038	3.33975e-10	Neuronal Pop.1	jph1a
SLC39A112	1.45534e-14	1.42063	0.5	0.072	3.98924e-10	Neuronal Pop.1	SLC39A11
camta1b1	1.83838e-14	0.751977	0.5	0.074	5.03919e-10	Neuronal Pop.1	camta1b
dusp22a	1.8905e-14	0.473931	0.318	0.029	5.18205e-10	Neuronal Pop.1	dusp22a
grin2da	1.96899e-14	1.47753	0.318	0.03	5.39719e-10	Neuronal Pop.1	grin2da
nyap2a	3.31595e-14	1.1457	0.364	0.039	9.08935e-10	Neuronal Pop.1	nyap2a
gpsm2l2	4.06705e-14	1.35949	0.455	0.061	1.11482e-09	Neuronal Pop.1	gpsm2l
sipa1l24	4.16619e-14	3.52469	0.636	0.123	1.14199e-09	Neuronal Pop.1	sipa1l2
kcnc4	5.77195e-14	0.328382	0.227	0.015	1.58215e-09	Neuronal Pop.1	kcnc4
grin2bb	7.61613e-14	0.810332	0.364	0.04	2.08766e-09	Neuronal Pop.1	grin2bb
tmem35	8.577e-14	0.625359	0.227	0.016	2.35104e-09	Neuronal Pop.1	tmem35
chrnb1	1.24335e-13	0.372662	0.227	0.016	3.40816e-09	Neuronal Pop.1	chrnb1
unc13ba	1.52281e-13	0.750257	0.273	0.023	4.17418e-09	Neuronal Pop.1	unc13ba
plxna31	1.52919e-13	0.449176	0.864	0.254	4.19168e-09	Neuronal Pop.1	plxna3
kif1b2	1.54512e-13	5.83898	0.773	0.199	4.23534e-09	Neuronal Pop.1	kif1b
itm2cb1	1.90249e-13	1.18407	0.318	0.032	5.21492e-09	Neuronal Pop.1	itm2cb
CABZ01044099.11	1.97975e-13	3.78052	0.727	0.159	5.42668e-09	Neuronal Pop.1	CABZ01044099.1
snap25a2	2.05956e-13	0.459427	0.318	0.031	5.64545e-09	Neuronal Pop.1	snap25a
abtb1	2.22866e-13	0.409318	0.227	0.016	6.10899e-09	Neuronal Pop.1	abtb1
efna2a	2.2715e-13	0.401794	0.409	0.052	6.22641e-09	Neuronal Pop.1	efna2a
usp2b2	2.80312e-13	1.69915	0.5	0.079	7.68364e-09	Neuronal Pop.1	usp2b
rfx32	2.85375e-13	0.982884	0.409	0.052	7.82242e-09	Neuronal Pop.1	rfx3
xpo7	2.91039e-13	0.677838	0.273	0.024	7.97767e-09	Neuronal Pop.1	xpo7
nbeaa1	3.20734e-13	0.781393	0.409	0.053	8.79165e-09	Neuronal Pop.1	nbeaa
gnao1a3	3.60661e-13	1.00744	0.682	0.133	9.88607e-09	Neuronal Pop.1	gnao1a
ppp2r5cb1	4.03028e-13	4.13415	0.5	0.081	1.10474e-08	Neuronal Pop.1	ppp2r5cb
ptprnb2	4.07057e-13	1.51342	0.318	0.033	1.11578e-08	Neuronal Pop.1	ptprnb
myo103	4.53227e-13	0.781456	0.5	0.079	1.24234e-08	Neuronal Pop.1	myo10
KLHL292	4.75402e-13	2.68372	0.5	0.083	1.30312e-08	Neuronal Pop.1	KLHL29
svilc2	5.26039e-13	4.00625	0.318	0.033	1.44193e-08	Neuronal Pop.1	svilc
ppp3cca1	7.67967e-13	3.02321	0.682	0.158	2.10507e-08	Neuronal Pop.1	ppp3cca
caps2	8.03058e-13	0.425519	0.227	0.017	2.20126e-08	Neuronal Pop.1	caps2
CRACD	8.31285e-13	0.584538	0.227	0.017	2.27864e-08	Neuronal Pop.1	CRACD
emb1	8.52773e-13	0.761688	0.273	0.025	2.33754e-08	Neuronal Pop.1	emb
ppp2r2bb1	8.93449e-13	1.15843	0.364	0.044	2.44903e-08	Neuronal Pop.1	ppp2r2bb
cyfip2	8.94718e-13	0.963123	0.227	0.018	2.45251e-08	Neuronal Pop.1	cyfip2
kalrna3	9.05429e-13	2.99343	0.5	0.084	2.48187e-08	Neuronal Pop.1	kalrna
kcnk9	1.00005e-12	0.787075	0.227	0.018	2.74123e-08	Neuronal Pop.1	kcnk9
nrd1b	1.01823e-12	1.22233	0.273	0.025	2.79106e-08	Neuronal Pop.1	nrd1b
tmem184a	1.07634e-12	0.835805	0.273	0.025	2.95035e-08	Neuronal Pop.1	tmem184a
fndc3ba3	1.36047e-12	2.93034	0.864	0.281	3.72918e-08	Neuronal Pop.1	fndc3ba
nhsl1b4	1.36074e-12	1.21989	0.5	0.082	3.72992e-08	Neuronal Pop.1	nhsl1b
cacna2d1a1	1.47376e-12	1.85489	0.455	0.069	4.03971e-08	Neuronal Pop.1	cacna2d1a
mid1ip1b	1.85129e-12	0.395198	0.273	0.025	5.07458e-08	Neuronal Pop.1	mid1ip1b
pptc7b1	1.86641e-12	2.33683	0.455	0.069	5.11603e-08	Neuronal Pop.1	pptc7b
pcdh15b2	2.16667e-12	1.53962	0.455	0.07	5.93905e-08	Neuronal Pop.1	pcdh15b
arfip12	2.46999e-12	2.43116	0.5	0.081	6.77048e-08	Neuronal Pop.1	arfip1
ptprdb2	2.59077e-12	2.21773	0.364	0.046	7.10157e-08	Neuronal Pop.1	ptprdb
trim3a	3.99798e-12	0.564537	0.273	0.026	1.09589e-07	Neuronal Pop.1	trim3a
atp2b3a1	4.35888e-12	2.71637	0.273	0.026	1.19481e-07	Neuronal Pop.1	atp2b3a
itm2ca1	4.46809e-12	0.614746	0.227	0.018	1.22475e-07	Neuronal Pop.1	itm2ca
stx1b1	4.9773e-12	0.68507	0.227	0.018	1.36433e-07	Neuronal Pop.1	stx1b
mrpl13	5.55687e-12	0.95078	0.273	0.027	1.52319e-07	Neuronal Pop.1	mrpl13
C7H16orf872	5.76219e-12	0.683357	0.364	0.046	1.57947e-07	Neuronal Pop.1	C7H16orf87
grin2db1	5.99253e-12	4.09031	0.273	0.027	1.64261e-07	Neuronal Pop.1	grin2db
gpm6aa2	6.46874e-12	1.3383	0.364	0.047	1.77315e-07	Neuronal Pop.1	gpm6aa
fam189a11	6.79283e-12	3.75779	0.364	0.046	1.86198e-07	Neuronal Pop.1	fam189a1
RAPGEF41	7.34179e-12	1.11322	0.273	0.027	2.01246e-07	Neuronal Pop.1	RAPGEF4
sgip1a2	1.04712e-11	0.704094	0.545	0.107	2.87027e-07	Neuronal Pop.1	sgip1a
pou2f2a.12	1.10465e-11	0.926244	0.273	0.027	3.02796e-07	Neuronal Pop.1	pou2f2a.1
abca5	1.11952e-11	0.781774	0.273	0.027	3.06871e-07	Neuronal Pop.1	abca5
si:dkey-16j16.41	1.1874e-11	2.07437	0.409	0.06	3.25479e-07	Neuronal Pop.1	si:dkey-16j16.4
efemp2b	1.26444e-11	0.440113	0.318	0.036	3.46594e-07	Neuronal Pop.1	efemp2b
cacng2a2	1.42335e-11	1.52694	0.455	0.075	3.90154e-07	Neuronal Pop.1	cacng2a
kcnn2	1.44013e-11	0.573851	0.227	0.019	3.94753e-07	Neuronal Pop.1	kcnn2
dlg4a1	1.44488e-11	1.01867	0.273	0.028	3.96055e-07	Neuronal Pop.1	dlg4a
mbnl32	1.65614e-11	2.83891	0.5	0.092	4.53965e-07	Neuronal Pop.1	mbnl3
si:ch73-215d9.1	1.72678e-11	0.375565	0.227	0.019	4.73328e-07	Neuronal Pop.1	si:ch73-215d9.1
apba2b	1.87408e-11	0.491475	0.227	0.019	5.13704e-07	Neuronal Pop.1	apba2b
ppfia41	1.95901e-11	1.66695	0.364	0.048	5.36984e-07	Neuronal Pop.1	ppfia4
fam131ba	2.06905e-11	0.749309	0.227	0.02	5.67147e-07	Neuronal Pop.1	fam131ba
map22	2.56166e-11	6.70853	0.364	0.051	7.02176e-07	Neuronal Pop.1	map2
akap91	2.72852e-11	0.623552	0.318	0.038	7.47916e-07	Neuronal Pop.1	akap9
med301	2.7825e-11	1.49075	0.273	0.028	7.62712e-07	Neuronal Pop.1	med30
ogt.1.13	2.96755e-11	3.8975	0.727	0.2	8.13436e-07	Neuronal Pop.1	ogt.1.1
CR762407.2	4.1405e-11	0.511175	0.227	0.02	1.13495e-06	Neuronal Pop.1	CR762407.2
fut8a2	4.46734e-11	1.49119	0.591	0.123	1.22454e-06	Neuronal Pop.1	fut8a
aig1	4.85175e-11	1.83382	0.273	0.029	1.32991e-06	Neuronal Pop.1	aig1
plpp41	5.34813e-11	3.70693	0.273	0.029	1.46597e-06	Neuronal Pop.1	plpp4
abca21	5.42716e-11	0.927656	0.545	0.112	1.48764e-06	Neuronal Pop.1	abca2
wdr951	6.13034e-11	0.699253	0.273	0.029	1.68039e-06	Neuronal Pop.1	wdr95
selenoi1	7.46204e-11	3.48224	0.455	0.077	2.04542e-06	Neuronal Pop.1	selenoi
nbeal12	7.85719e-11	2.78984	0.409	0.064	2.15373e-06	Neuronal Pop.1	nbeal1
DOCK42	8.45e-11	0.913936	0.364	0.05	2.31623e-06	Neuronal Pop.1	DOCK4
syne2b	8.62436e-11	0.401745	0.273	0.029	2.36402e-06	Neuronal Pop.1	syne2b
camk2n1a1	8.91719e-11	2.61435	0.409	0.068	2.44429e-06	Neuronal Pop.1	camk2n1a
dock4b1	8.99947e-11	0.550568	0.364	0.05	2.46684e-06	Neuronal Pop.1	dock4b
rims2a2	9.43125e-11	2.01858	0.318	0.04	2.5852e-06	Neuronal Pop.1	rims2a
dock101	1.02286e-10	3.10869	0.409	0.065	2.80375e-06	Neuronal Pop.1	dock10
CU179643.11	1.09887e-10	1.54814	0.318	0.041	3.01211e-06	Neuronal Pop.1	CU179643.1
si:ch211-158d24.2	1.148e-10	0.908471	0.227	0.021	3.14677e-06	Neuronal Pop.1	si:ch211-158d24.2
mapk14a3	1.15066e-10	1.06189	0.409	0.066	3.15408e-06	Neuronal Pop.1	mapk14a
adm2a2	1.20516e-10	1.21746	0.273	0.03	3.30346e-06	Neuronal Pop.1	adm2a
npdc1b	1.43632e-10	1.87301	0.227	0.021	3.93709e-06	Neuronal Pop.1	npdc1b
mfsd6b	1.53979e-10	0.61678	0.227	0.021	4.22073e-06	Neuronal Pop.1	mfsd6b
pacs1a1	1.57126e-10	0.932686	0.273	0.03	4.30699e-06	Neuronal Pop.1	pacs1a
fto2	1.58233e-10	1.26988	0.591	0.129	4.33733e-06	Neuronal Pop.1	fto
atp5po1	1.61956e-10	0.668184	0.364	0.052	4.43936e-06	Neuronal Pop.1	atp5po
selenom	2.10982e-10	0.63209	0.273	0.031	5.78323e-06	Neuronal Pop.1	selenom
nfat5b1	2.42614e-10	2.11329	0.5	0.1	6.65028e-06	Neuronal Pop.1	nfat5b
vps81	2.46114e-10	1.20106	0.5	0.1	6.74623e-06	Neuronal Pop.1	vps8
tmem104	2.79324e-10	1.44534	0.409	0.067	7.65656e-06	Neuronal Pop.1	tmem104
si:ch73-288o11.5	2.82028e-10	0.573903	0.227	0.022	7.73066e-06	Neuronal Pop.1	si:ch73-288o11.5
st6galnac3	2.84951e-10	0.688525	0.318	0.041	7.81078e-06	Neuronal Pop.1	st6galnac3
tmem161b	3.46255e-10	0.75052	0.227	0.022	9.4912e-06	Neuronal Pop.1	tmem161b
rapgef22	3.56551e-10	1.30226	0.773	0.246	9.77342e-06	Neuronal Pop.1	rapgef2
fxyd12	4.04641e-10	2.70613	0.773	0.226	1.10916e-05	Neuronal Pop.1	fxyd1
rbm381	5.49621e-10	0.722679	0.227	0.023	1.50657e-05	Neuronal Pop.1	rbm38
flrt3	6.22267e-10	0.484798	0.318	0.042	1.7057e-05	Neuronal Pop.1	flrt3
ptbp1b2	6.27505e-10	0.805619	0.591	0.138	1.72005e-05	Neuronal Pop.1	ptbp1b
mcf2l22	7.47361e-10	3.71329	0.727	0.219	2.04859e-05	Neuronal Pop.1	mcf2l2
npdc1a2	7.5708e-10	0.937509	0.318	0.043	2.07523e-05	Neuronal Pop.1	npdc1a
cdk141	7.76293e-10	0.374108	0.227	0.023	2.1279e-05	Neuronal Pop.1	cdk14
tox3	8.26282e-10	1.28301	0.227	0.023	2.26492e-05	Neuronal Pop.1	tox3
rtf2	8.44706e-10	0.599454	0.409	0.068	2.31542e-05	Neuronal Pop.1	rtf2
sptlc2a	9.27969e-10	0.753382	0.273	0.033	2.54366e-05	Neuronal Pop.1	sptlc2a
evla	1.05279e-09	1.13208	0.273	0.033	2.8858e-05	Neuronal Pop.1	evla
stox2a1	1.11934e-09	0.473164	0.364	0.056	3.06821e-05	Neuronal Pop.1	stox2a
ptn	1.17473e-09	0.392309	0.273	0.033	3.22005e-05	Neuronal Pop.1	ptn
ptpn2a	1.17933e-09	0.615565	0.227	0.023	3.23266e-05	Neuronal Pop.1	ptpn2a
cntnap3	1.27976e-09	0.583172	0.227	0.023	3.50794e-05	Neuronal Pop.1	cntnap3
sergef	1.29899e-09	2.68951	0.273	0.033	3.56065e-05	Neuronal Pop.1	sergef
mao1	1.60698e-09	0.572851	0.455	0.087	4.40491e-05	Neuronal Pop.1	mao
calm3a.11	1.74776e-09	1.35547	0.364	0.059	4.7908e-05	Neuronal Pop.1	calm3a.1
tcf251	2.04696e-09	0.486998	0.5	0.105	5.61093e-05	Neuronal Pop.1	tcf25
atp2b1b1	2.51185e-09	0.412865	0.227	0.024	6.88523e-05	Neuronal Pop.1	atp2b1b
SSBP41	3.45333e-09	1.9648	0.545	0.123	9.46591e-05	Neuronal Pop.1	SSBP4
PIGG	3.82299e-09	0.924119	0.273	0.036	0.000104792	Neuronal Pop.1	PIGG
sdhc	3.91873e-09	0.605313	0.273	0.035	0.000107416	Neuronal Pop.1	sdhc
map4l1	4.69516e-09	0.733561	0.227	0.025	0.000128699	Neuronal Pop.1	map4l
ical11	4.96159e-09	0.801495	0.318	0.048	0.000136002	Neuronal Pop.1	ical1
kif1aa2	5.00343e-09	0.645924	0.318	0.048	0.000137149	Neuronal Pop.1	kif1aa
sgsm32	5.40166e-09	0.901104	0.364	0.06	0.000148065	Neuronal Pop.1	sgsm3
ankrd13d	5.55349e-09	2.33115	0.227	0.026	0.000152227	Neuronal Pop.1	ankrd13d
scn3b1	6.25246e-09	0.49524	0.227	0.025	0.000171386	Neuronal Pop.1	scn3b
man2a22	6.972e-09	1.54175	0.364	0.06	0.00019111	Neuronal Pop.1	man2a2
srgap1a3	7.36523e-09	0.350341	0.545	0.131	0.000201888	Neuronal Pop.1	srgap1a
fbxo312	7.58638e-09	5.30012	0.364	0.063	0.00020795	Neuronal Pop.1	fbxo31
tcf121	7.95861e-09	0.923197	0.727	0.231	0.000218153	Neuronal Pop.1	tcf12
diaph3	8.00539e-09	1.13844	0.227	0.026	0.000219436	Neuronal Pop.1	diaph3
ssrp1b	8.08196e-09	0.401013	0.227	0.026	0.000221535	Neuronal Pop.1	ssrp1b
chd5	8.25686e-09	0.545431	0.227	0.026	0.000226329	Neuronal Pop.1	chd5
cacna1c3	9.62261e-09	1.16251	0.5	0.112	0.000263765	Neuronal Pop.1	cacna1c
ssh2b3	9.62573e-09	1.07106	0.545	0.133	0.000263851	Neuronal Pop.1	ssh2b
foxj22	1.02761e-08	1.86636	0.5	0.112	0.000281679	Neuronal Pop.1	foxj2
kcng31	1.05134e-08	0.7291	0.273	0.036	0.000288183	Neuronal Pop.1	kcng3
BX571768.1	1.1288e-08	0.397355	0.227	0.026	0.000309416	Neuronal Pop.1	BX571768.1
prkn1	1.13487e-08	0.970819	0.409	0.079	0.00031108	Neuronal Pop.1	prkn
cdk172	1.37698e-08	4.64288	0.636	0.2	0.000377444	Neuronal Pop.1	cdk17
lrba2	1.43107e-08	1.34206	0.727	0.292	0.000392271	Neuronal Pop.1	lrba
ulk1b	1.45015e-08	0.558886	0.227	0.026	0.000397501	Neuronal Pop.1	ulk1b
ncoa2	2.73209e-08	2.45979	0.682	0.214	0.000748894	Neuronal Pop.1	ncoa2
atp8a22	2.93884e-08	0.429376	0.273	0.038	0.000805567	Neuronal Pop.1	atp8a2
CU639469.12	3.0485e-08	1.97939	0.409	0.083	0.000835624	Neuronal Pop.1	CU639469.1
hpcal11	3.28106e-08	0.263785	0.227	0.027	0.000899371	Neuronal Pop.1	hpcal1
pcbp42	3.32851e-08	2.43596	0.409	0.083	0.000912378	Neuronal Pop.1	pcbp4
DGKI1	3.77969e-08	0.989026	0.227	0.028	0.00103605	Neuronal Pop.1	DGKI
ubtd2	3.93456e-08	1.11032	0.364	0.067	0.0010785	Neuronal Pop.1	ubtd2
si:ch211-243j20.2	4.87161e-08	0.96726	0.273	0.039	0.00133536	Neuronal Pop.1	si:ch211-243j20.2
fes	5.29904e-08	0.350206	0.227	0.028	0.00145252	Neuronal Pop.1	fes
edrf1	5.59747e-08	0.970213	0.318	0.054	0.00153432	Neuronal Pop.1	edrf1
csrnp1a2	6.40616e-08	5.00895	0.455	0.106	0.00175599	Neuronal Pop.1	csrnp1a
rnf144ab	6.5139e-08	0.222393	0.227	0.029	0.00178552	Neuronal Pop.1	rnf144ab
EML51	6.51698e-08	0.499531	0.227	0.028	0.00178637	Neuronal Pop.1	EML5
vps13c1	6.64393e-08	0.977467	0.364	0.069	0.00182117	Neuronal Pop.1	vps13c
fam13b	7.08231e-08	1.29793	0.545	0.146	0.00194133	Neuronal Pop.1	fam13b
ccdc136b	7.90993e-08	0.692417	0.227	0.03	0.00216819	Neuronal Pop.1	ccdc136b
si:ch211-269e2.1	8.35058e-08	0.653392	0.227	0.029	0.00228898	Neuronal Pop.1	si:ch211-269e2.1
epb41a2	9.9868e-08	0.985208	0.364	0.068	0.00273748	Neuronal Pop.1	epb41a
irs2a	1.18444e-07	0.525735	0.273	0.041	0.00324668	Neuronal Pop.1	irs2a
h3f3b.12	1.27047e-07	3.92081	0.455	0.109	0.0034825	Neuronal Pop.1	h3f3b.1
tp53i11a	1.30651e-07	0.855801	0.318	0.056	0.00358126	Neuronal Pop.1	tp53i11a
ulk1a2	1.50937e-07	1.22928	0.318	0.057	0.00413732	Neuronal Pop.1	ulk1a
nbas2	1.65325e-07	4.81552	0.5	0.128	0.00453172	Neuronal Pop.1	nbas
si:dkey-217l24.11	1.9633e-07	0.639867	0.227	0.031	0.00538161	Neuronal Pop.1	si:dkey-217l24.1
CU468723.4	2.18875e-07	1.62606	0.318	0.057	0.00599957	Neuronal Pop.1	CU468723.4
nckap12	2.3843e-07	1.06128	0.545	0.152	0.0065356	Neuronal Pop.1	nckap1
cacna1da3	2.47516e-07	0.736587	0.273	0.043	0.00678465	Neuronal Pop.1	cacna1da
sigmar11	2.54245e-07	0.98441	0.227	0.031	0.00696912	Neuronal Pop.1	sigmar1
gabbr1a1	2.56935e-07	6.75265	0.318	0.059	0.00704285	Neuronal Pop.1	gabbr1a
mta3	2.588e-07	0.775234	0.273	0.044	0.00709395	Neuronal Pop.1	mta3
tenm12	2.68993e-07	3.25451	0.545	0.163	0.00737337	Neuronal Pop.1	tenm1
agbl4.11	2.69086e-07	1.65977	0.318	0.057	0.00737593	Neuronal Pop.1	agbl4.1
sumo2b	3.00622e-07	0.921453	0.227	0.032	0.00824035	Neuronal Pop.1	sumo2b
idh2	3.31192e-07	0.427016	0.273	0.044	0.00907831	Neuronal Pop.1	idh2
atp5mc3a	3.48792e-07	1.04388	0.273	0.044	0.00956073	Neuronal Pop.1	atp5mc3a
trip12	3.73941e-07	0.880621	0.545	0.149	0.0102501	Neuronal Pop.1	trip12
LO018168.1	3.75818e-07	0.33309	0.227	0.031	0.0103016	Neuronal Pop.1	LO018168.1
dusp14	5.78591e-07	10.4539	0.227	0.033	0.0158598	Neuronal Pop.1	dusp14
atp6v0a1b2	6.68041e-07	0.539011	0.227	0.033	0.0183117	Neuronal Pop.1	atp6v0a1b
dixdc1b	6.88623e-07	1.01366	0.227	0.033	0.0188759	Neuronal Pop.1	dixdc1b
ARHGAP441	7.67909e-07	0.700179	0.227	0.033	0.0210492	Neuronal Pop.1	ARHGAP44
vsig102	8.19542e-07	1.01388	0.227	0.033	0.0224645	Neuronal Pop.1	vsig10
clint1b	8.40111e-07	0.524054	0.273	0.046	0.0230283	Neuronal Pop.1	clint1b
ATE1	9.7732e-07	1.02329	0.5	0.136	0.0267893	Neuronal Pop.1	ATE1
copz2	9.872e-07	0.496639	0.273	0.046	0.0270601	Neuronal Pop.1	copz2
CABZ01066725.1	1.0463e-06	0.460032	0.227	0.034	0.02868	Neuronal Pop.1	CABZ01066725.1
map3k4	1.17553e-06	1.12401	0.318	0.064	0.0322223	Neuronal Pop.1	map3k4
celf3a2	1.28775e-06	3.59247	0.318	0.063	0.0352985	Neuronal Pop.1	celf3a
dmxl23	1.40975e-06	0.947132	0.409	0.098	0.0386428	Neuronal Pop.1	dmxl2
trnau1apb	1.48703e-06	0.414379	0.318	0.062	0.0407609	Neuronal Pop.1	trnau1apb
tcp1	1.49246e-06	0.623325	0.273	0.049	0.0409098	Neuronal Pop.1	tcp1
cox7a2a	1.59552e-06	0.268992	0.227	0.034	0.0437347	Neuronal Pop.1	cox7a2a
arrdc3b	1.62593e-06	1.93014	0.273	0.049	0.0445683	Neuronal Pop.1	arrdc3b
parga	1.64843e-06	0.332856	0.227	0.035	0.0451851	Neuronal Pop.1	parga
mapk8a	1.70031e-06	0.533404	0.227	0.035	0.0466073	Neuronal Pop.1	mapk8a
atp5fa12	1.7321e-06	1.12465	0.409	0.102	0.0474786	Neuronal Pop.1	atp5fa1
cox6a12	1.92438e-06	0.318466	0.364	0.078	0.0527491	Neuronal Pop.1	cox6a1
stau22	2.00196e-06	0.649096	0.682	0.241	0.0548759	Neuronal Pop.1	stau2
idh1	2.16651e-06	0.568714	0.227	0.036	0.0593861	Neuronal Pop.1	idh1
arhgap32b1	2.24616e-06	1.44669	0.364	0.081	0.0615694	Neuronal Pop.1	arhgap32b
tbxas11	2.27124e-06	2.27976	0.409	0.107	0.0622568	Neuronal Pop.1	tbxas1
CR524821.1	2.64762e-06	1.80178	0.227	0.036	0.0725738	Neuronal Pop.1	CR524821.1
hnrpkl1	2.68482e-06	0.413163	0.364	0.081	0.0735937	Neuronal Pop.1	hnrpkl
acadvl	2.75355e-06	0.557412	0.318	0.065	0.0754775	Neuronal Pop.1	acadvl
snapc3	3.02724e-06	0.548273	0.227	0.036	0.0829796	Neuronal Pop.1	snapc3
cstf2	3.10414e-06	0.536187	0.227	0.036	0.0850876	Neuronal Pop.1	cstf2
lnpep	3.20484e-06	0.498274	0.227	0.036	0.0878478	Neuronal Pop.1	lnpep
srp541	3.63542e-06	0.389805	0.273	0.05	0.0996504	Neuronal Pop.1	srp54
cadm1b2	3.75524e-06	1.74663	0.227	0.037	0.102935	Neuronal Pop.1	cadm1b
gng7	4.10967e-06	0.363705	0.318	0.066	0.11265	Neuronal Pop.1	gng7
socs21	4.30672e-06	0.351216	0.227	0.037	0.118052	Neuronal Pop.1	socs2
hint21	4.67348e-06	0.820902	0.409	0.106	0.128105	Neuronal Pop.1	hint2
ppp2r5d1	4.91556e-06	1.1846	0.455	0.126	0.13474	Neuronal Pop.1	ppp2r5d
itsn2a	4.92813e-06	0.681582	0.227	0.037	0.135085	Neuronal Pop.1	itsn2a
ppm1ab	5.23861e-06	0.511467	0.227	0.038	0.143596	Neuronal Pop.1	ppm1ab
syngr2b2	5.33229e-06	0.338987	0.227	0.037	0.146164	Neuronal Pop.1	syngr2b
pcm1	5.4057e-06	0.314231	0.227	0.037	0.148176	Neuronal Pop.1	pcm1
brsk2b1	5.64897e-06	3.27612	0.227	0.038	0.154844	Neuronal Pop.1	brsk2b
fam160a1a2	6.23723e-06	0.360767	0.227	0.038	0.170969	Neuronal Pop.1	fam160a1a
zgc:1107961	6.46129e-06	0.306352	0.227	0.038	0.17711	Neuronal Pop.1	zgc:110796
clk4a3	6.54892e-06	0.30582	0.682	0.27	0.179512	Neuronal Pop.1	clk4a
FQ377603.11	7.03007e-06	0.774601	0.227	0.038	0.192701	Neuronal Pop.1	FQ377603.1
gramd1ba3	7.2105e-06	2.43674	0.364	0.092	0.197647	Neuronal Pop.1	gramd1ba
trip10a2	7.21387e-06	3.98077	0.455	0.133	0.197739	Neuronal Pop.1	trip10a
CABZ01080568.1	7.21699e-06	3.74081	0.364	0.092	0.197825	Neuronal Pop.1	CABZ01080568.1
kif13a	7.2389e-06	0.784072	0.273	0.055	0.198425	Neuronal Pop.1	kif13a
grk3	7.30266e-06	1.45211	0.455	0.133	0.200173	Neuronal Pop.1	grk3
sfswap1	8.40762e-06	0.486696	0.727	0.288	0.230461	Neuronal Pop.1	sfswap
rnf44	8.52218e-06	1.16805	0.227	0.04	0.233601	Neuronal Pop.1	rnf44
rabep1	8.65663e-06	2.74635	0.318	0.073	0.237287	Neuronal Pop.1	rabep1
unc801	9.14748e-06	1.03511	0.273	0.056	0.250742	Neuronal Pop.1	unc80
ccdc40	9.47928e-06	0.321822	0.227	0.039	0.259837	Neuronal Pop.1	ccdc40
arhgef28a2	9.81556e-06	0.465711	0.318	0.071	0.269054	Neuronal Pop.1	arhgef28a
kif5ba.1	9.99036e-06	0.642469	0.273	0.055	0.273846	Neuronal Pop.1	kif5ba.1
nsd1a	1.10926e-05	0.344205	0.273	0.054	0.304059	Neuronal Pop.1	nsd1a
FQ976914.11	1.16708e-05	0.980884	0.364	0.089	0.319909	Neuronal Pop.1	FQ976914.1
mink11	1.16746e-05	1.27236	0.455	0.145	0.320013	Neuronal Pop.1	mink1
gdpd5a1	1.20725e-05	0.322493	0.227	0.039	0.33092	Neuronal Pop.1	gdpd5a
calm2a2	1.22735e-05	0.316216	0.318	0.071	0.336428	Neuronal Pop.1	calm2a
hiat1a	1.24941e-05	1.78228	0.273	0.056	0.342476	Neuronal Pop.1	hiat1a
klc1a2	1.25813e-05	0.738122	0.455	0.145	0.344866	Neuronal Pop.1	klc1a
gstcd	1.26304e-05	0.794402	0.227	0.041	0.346212	Neuronal Pop.1	gstcd
abi2b	1.38826e-05	0.535304	0.273	0.056	0.380536	Neuronal Pop.1	abi2b
abcc53	1.45343e-05	0.859101	0.727	0.314	0.3984	Neuronal Pop.1	abcc5
1962-03-01	1.47621e-05	0.603974	0.364	0.093	0.404643	Neuronal Pop.1	2026-03-06
ccdc149a1	1.60658e-05	0.815352	0.227	0.041	0.440381	Neuronal Pop.1	ccdc149a
lrpap1	1.71965e-05	0.334962	0.227	0.041	0.471373	Neuronal Pop.1	lrpap1
fus	1.75057e-05	0.714045	0.227	0.042	0.479848	Neuronal Pop.1	fus
chd73	1.8762e-05	0.873202	0.318	0.075	0.514285	Neuronal Pop.1	chd7
CR954285.21	1.89144e-05	0.883724	0.273	0.057	0.518463	Neuronal Pop.1	CR954285.2
pak1	1.89493e-05	0.939831	0.273	0.057	0.51942	Neuronal Pop.1	pak1
pcnx11	2.07315e-05	0.464973	0.318	0.074	0.568271	Neuronal Pop.1	pcnx1
ece2b1	2.10676e-05	4.77488	0.682	0.3	0.577484	Neuronal Pop.1	ece2b
ube2v21	2.14768e-05	0.413185	0.318	0.075	0.588701	Neuronal Pop.1	ube2v2
dennd4c	2.26697e-05	0.491408	0.273	0.058	0.621399	Neuronal Pop.1	dennd4c
tp53bp1	2.35479e-05	1.06997	0.273	0.059	0.645471	Neuronal Pop.1	tp53bp1
FO704750.11	2.60113e-05	0.631424	0.273	0.059	0.712994	Neuronal Pop.1	FO704750.1
upf3b1	2.65685e-05	0.421093	0.227	0.043	0.72827	Neuronal Pop.1	upf3b
uqcrq	2.80535e-05	0.306354	0.227	0.042	0.768974	Neuronal Pop.1	uqcrq
zfand61	2.91179e-05	0.640981	0.227	0.043	0.798151	Neuronal Pop.1	zfand6
cdc731	3.52254e-05	0.345249	0.364	0.096	0.965564	Neuronal Pop.1	cdc73
agfg1a	3.53914e-05	7.8851	0.409	0.125	0.970114	Neuronal Pop.1	agfg1a
pnisr1	3.57622e-05	1.36177	0.364	0.1	0.980278	Neuronal Pop.1	pnisr
tbcb	3.97806e-05	0.200898	0.273	0.059	1	Neuronal Pop.1	tbcb
srrm42	4.04478e-05	1.34186	0.227	0.044	1	Neuronal Pop.1	srrm4
smarca1	4.28429e-05	0.853407	0.273	0.063	1	Neuronal Pop.1	smarca1
ccbe1	4.2943e-05	0.940623	0.318	0.08	1	Neuronal Pop.1	ccbe1
tnks1bp12	4.40738e-05	0.392411	0.227	0.046	1	Neuronal Pop.1	tnks1bp1
prkacaa	4.41431e-05	0.30987	0.273	0.06	1	Neuronal Pop.1	prkacaa
sub1a1	4.53497e-05	0.518857	0.227	0.044	1	Neuronal Pop.1	sub1a
oser1	4.75524e-05	0.613531	0.227	0.045	1	Neuronal Pop.1	oser1
sp4	4.80285e-05	0.319842	0.227	0.044	1	Neuronal Pop.1	sp4
relt1	5.13079e-05	0.241099	0.273	0.062	1	Neuronal Pop.1	relt
palm3	5.36594e-05	1.0117	0.227	0.046	1	Neuronal Pop.1	palm3
large1	5.75996e-05	0.32376	0.227	0.045	1	Neuronal Pop.1	large1
cdc27	5.99726e-05	0.505782	0.227	0.046	1	Neuronal Pop.1	cdc27
dnajb1a	6.26982e-05	0.305834	0.273	0.062	1	Neuronal Pop.1	dnajb1a
dot1l1	6.40635e-05	0.699695	0.273	0.064	1	Neuronal Pop.1	dot1l
tapt1a	6.49436e-05	0.238981	0.227	0.045	1	Neuronal Pop.1	tapt1a
prrc2a	6.553e-05	0.526356	0.318	0.081	1	Neuronal Pop.1	prrc2a
cox7c3	7.16664e-05	0.511533	0.364	0.103	1	Neuronal Pop.1	cox7c
zranb2	7.34424e-05	0.820769	0.273	0.065	1	Neuronal Pop.1	zranb2
osbpl91	7.63949e-05	0.550158	0.409	0.133	1	Neuronal Pop.1	osbpl9
nbn	7.77527e-05	0.247842	0.227	0.046	1	Neuronal Pop.1	nbn
kmt2ca2	7.85506e-05	0.772345	0.591	0.251	1	Neuronal Pop.1	kmt2ca
pitpnb1	8.47633e-05	0.355634	0.364	0.103	1	Neuronal Pop.1	pitpnb
sugt1	8.63593e-05	1.00719	0.273	0.065	1	Neuronal Pop.1	sugt1
adgre10	8.69691e-05	0.906072	0.409	0.125	1	Neuronal Pop.1	adgre10
znf574	8.85065e-05	0.43956	0.227	0.047	1	Neuronal Pop.1	znf574
gng21	0.000109951	1.75984	0.273	0.068	1	Neuronal Pop.1	gng2
stxbp5b1	0.000111263	0.667852	0.273	0.067	1	Neuronal Pop.1	stxbp5b
slc9a82	0.000115701	0.640681	0.227	0.05	1	Neuronal Pop.1	slc9a8
ppp2r1bb	0.000118156	0.534877	0.227	0.049	1	Neuronal Pop.1	ppp2r1bb
rnf1301	0.000119081	1.1569	0.273	0.068	1	Neuronal Pop.1	rnf130
si:ch211-181d7.32	0.00012147	0.392189	0.364	0.105	1	Neuronal Pop.1	si:ch211-181d7.3
prickle31	0.000136043	0.212592	0.273	0.067	1	Neuronal Pop.1	prickle3
washc2c	0.000140568	0.505546	0.273	0.067	1	Neuronal Pop.1	washc2c
chd94	0.00014219	1.19055	0.5	0.183	1	Neuronal Pop.1	chd9
rnf19b3	0.000145746	1.38638	0.318	0.087	1	Neuronal Pop.1	rnf19b
psip1a	0.000148494	0.347299	0.227	0.049	1	Neuronal Pop.1	psip1a
slc25a36a	0.000153957	0.307125	0.227	0.049	1	Neuronal Pop.1	slc25a36a
mef2d2	0.00015834	0.541196	0.591	0.228	1	Neuronal Pop.1	mef2d
arid1b1	0.000168389	1.89612	0.455	0.171	1	Neuronal Pop.1	arid1b
ppip5k21	0.000169312	0.938987	0.227	0.051	1	Neuronal Pop.1	ppip5k2
tbc1d16	0.000172346	0.880516	0.227	0.05	1	Neuronal Pop.1	tbc1d16
dlg11	0.000179667	1.41979	0.409	0.137	1	Neuronal Pop.1	dlg1
ranbp3b	0.000185323	1.48998	0.318	0.088	1	Neuronal Pop.1	ranbp3b
ahsa1b2	0.000189725	2.35204	0.364	0.117	1	Neuronal Pop.1	ahsa1b
skib1	0.000192253	0.886469	0.273	0.07	1	Neuronal Pop.1	skib
ncoa11	0.000215452	0.801982	0.318	0.09	1	Neuronal Pop.1	ncoa1
dnm3a2	0.00022795	1.02744	0.364	0.121	1	Neuronal Pop.1	dnm3a
cep170aa	0.000232992	1.17421	0.227	0.053	1	Neuronal Pop.1	cep170aa
trit11	0.000246112	0.555912	0.409	0.135	1	Neuronal Pop.1	trit1
ccdc88c1	0.000252085	0.897187	0.273	0.071	1	Neuronal Pop.1	ccdc88c
eno3	0.000253429	0.263361	0.227	0.051	1	Neuronal Pop.1	eno3
chordc1a2	0.000254823	0.547824	0.318	0.094	1	Neuronal Pop.1	chordc1a
nampta4	0.000262095	2.01362	0.318	0.093	1	Neuronal Pop.1	nampta
seta1	0.000276928	0.295491	0.273	0.069	1	Neuronal Pop.1	seta
cdh4	0.000325457	1.12778	0.227	0.053	1	Neuronal Pop.1	cdh4
arfgef12	0.000326351	0.8146	0.364	0.121	1	Neuronal Pop.1	arfgef1
triob3	0.000359491	0.32908	0.318	0.092	1	Neuronal Pop.1	triob
ap3d13	0.000381705	0.345164	0.318	0.093	1	Neuronal Pop.1	ap3d1
ap2b1	0.00038542	0.998718	0.273	0.074	1	Neuronal Pop.1	ap2b1
tnk2b1	0.000407998	0.254355	0.227	0.054	1	Neuronal Pop.1	tnk2b
rac1a1	0.000412818	0.269485	0.227	0.053	1	Neuronal Pop.1	rac1a
cox5aa2	0.000423883	0.499258	0.227	0.054	1	Neuronal Pop.1	cox5aa
cacna1aa1	0.00044451	0.840724	0.318	0.097	1	Neuronal Pop.1	cacna1aa
clybl	0.000446219	0.292296	0.227	0.054	1	Neuronal Pop.1	clybl
pip4k2aa1	0.000469494	0.507945	0.318	0.096	1	Neuronal Pop.1	pip4k2aa
si:dkey-40c11.21	0.000510329	1.21626	0.273	0.076	1	Neuronal Pop.1	si:dkey-40c11.2
picalmb	0.00056824	0.326374	0.273	0.075	1	Neuronal Pop.1	picalmb
cerk1	0.000580344	0.427593	0.227	0.056	1	Neuronal Pop.1	cerk
GNG122	0.000604607	0.905812	0.318	0.101	1	Neuronal Pop.1	GNG12
pcnt	0.000607386	0.253661	0.227	0.055	1	Neuronal Pop.1	pcnt
golgb12	0.000617604	1.41342	0.318	0.107	1	Neuronal Pop.1	golgb1
chchd2	0.000642976	1.03269	0.227	0.058	1	Neuronal Pop.1	chchd2
CU468041.2	0.000658632	0.213347	0.227	0.056	1	Neuronal Pop.1	CU468041.2
pex14	0.000681121	0.379663	0.273	0.077	1	Neuronal Pop.1	pex14
ube2h	0.000746541	0.798448	0.318	0.1	1	Neuronal Pop.1	ube2h
scaper1	0.000768046	1.12506	0.364	0.129	1	Neuronal Pop.1	scaper
taf61	0.000775649	0.920915	0.364	0.128	1	Neuronal Pop.1	taf6
EPB41L2	0.00078401	2.63122	0.273	0.081	1	Neuronal Pop.1	EPB41L2
idh3a	0.000830132	0.400694	0.318	0.102	1	Neuronal Pop.1	idh3a
arhgef111	0.000869688	0.305226	0.273	0.077	1	Neuronal Pop.1	arhgef11
hgs	0.000875737	0.271338	0.227	0.057	1	Neuronal Pop.1	hgs
elavl1b	0.000875759	0.579648	0.364	0.128	1	Neuronal Pop.1	elavl1b
pi4k2b	0.000881668	0.609755	0.227	0.058	1	Neuronal Pop.1	pi4k2b
rabgap12	0.00094717	1.39777	0.318	0.105	1	Neuronal Pop.1	rabgap1
zgc:112982	0.000965368	0.62387	0.273	0.081	1	Neuronal Pop.1	zgc:112982
arnt	0.000986474	0.234445	0.273	0.078	1	Neuronal Pop.1	arnt
clec16a1	0.00101392	0.474167	0.318	0.101	1	Neuronal Pop.1	clec16a
tcf3b	0.00104755	1.57657	0.273	0.08	1	Neuronal Pop.1	tcf3b
ctdsplb1	0.00109162	2.26737	0.318	0.11	1	Neuronal Pop.1	ctdsplb
rbm39a1	0.00113452	0.300519	0.364	0.127	1	Neuronal Pop.1	rbm39a
ipo132	0.00114769	0.860081	0.364	0.141	1	Neuronal Pop.1	ipo13
chchd6a	0.0011555	0.441575	0.273	0.082	1	Neuronal Pop.1	chchd6a
h3f3b.1.11	0.00117352	0.431119	0.227	0.062	1	Neuronal Pop.1	h3f3b.1.1
mknk1	0.00118458	17.9014	0.409	0.172	1	Neuronal Pop.1	mknk1
grinaa1	0.00135451	0.624234	0.273	0.084	1	Neuronal Pop.1	grinaa
rab11fip32	0.0013644	0.617353	0.364	0.133	1	Neuronal Pop.1	rab11fip3
tmem50a1	0.00137043	0.461445	0.227	0.062	1	Neuronal Pop.1	tmem50a
mia32	0.00140729	0.283592	0.364	0.131	1	Neuronal Pop.1	mia3
smek1	0.00143234	0.245223	0.227	0.061	1	Neuronal Pop.1	smek1
prickle2b	0.00150245	5.08356	0.227	0.064	1	Neuronal Pop.1	prickle2b
plcb31	0.00151051	0.299172	0.364	0.131	1	Neuronal Pop.1	plcb3
map2k5	0.00152964	1.0039	0.227	0.063	1	Neuronal Pop.1	map2k5
edc4	0.00155345	0.430093	0.227	0.062	1	Neuronal Pop.1	edc4
wdr26b	0.0017003	0.28567	0.273	0.088	1	Neuronal Pop.1	wdr26b
ndst1b1	0.00182551	0.683575	0.409	0.182	1	Neuronal Pop.1	ndst1b
tbc1d22a3	0.00190515	1.82997	0.409	0.191	1	Neuronal Pop.1	tbc1d22a
hs6st1b	0.00190797	0.746104	0.364	0.139	1	Neuronal Pop.1	hs6st1b
ppp2cb2	0.0020164	0.292797	0.318	0.109	1	Neuronal Pop.1	ppp2cb
dnmt3aa	0.00206533	0.216792	0.273	0.085	1	Neuronal Pop.1	dnmt3aa
nr1d2a2	0.00209921	2.54738	0.5	0.25	1	Neuronal Pop.1	nr1d2a
golga42	0.00215368	0.911116	0.364	0.137	1	Neuronal Pop.1	golga4
pfkpa3	0.00218472	0.273166	0.273	0.085	1	Neuronal Pop.1	pfkpa
nipblb	0.00223496	0.839304	0.318	0.112	1	Neuronal Pop.1	nipblb
gabarapb3	0.00232743	0.621703	0.273	0.09	1	Neuronal Pop.1	gabarapb
znf5161	0.00236321	0.408773	0.227	0.065	1	Neuronal Pop.1	znf516
clasp1a5	0.00237833	0.608918	0.318	0.11	1	Neuronal Pop.1	clasp1a
dnm2a2	0.00250948	1.87837	0.409	0.174	1	Neuronal Pop.1	dnm2a
cpsf6	0.0026184	0.230534	0.273	0.086	1	Neuronal Pop.1	cpsf6
birc64	0.00264469	0.468384	0.455	0.204	1	Neuronal Pop.1	birc6
prkd23	0.00274056	0.920852	0.318	0.122	1	Neuronal Pop.1	prkd2
insra1	0.00275659	0.285388	0.318	0.115	1	Neuronal Pop.1	insra
rreb1a	0.00280665	0.70774	0.227	0.066	1	Neuronal Pop.1	rreb1a
si:ch211-230g15.5	0.0028457	0.828447	0.227	0.071	1	Neuronal Pop.1	si:ch211-230g15.5
usp471	0.00287137	0.337601	0.273	0.089	1	Neuronal Pop.1	usp47
atp5l2	0.00293576	0.896898	0.273	0.091	1	Neuronal Pop.1	atp5l
gosr1	0.00304578	0.481224	0.227	0.068	1	Neuronal Pop.1	gosr1
phf2	0.00305134	0.983491	0.227	0.069	1	Neuronal Pop.1	phf2
zgc:154075	0.00308265	0.346486	0.273	0.091	1	Neuronal Pop.1	zgc:154075
atrx1	0.00322141	0.78568	0.455	0.208	1	Neuronal Pop.1	atrx
mta11	0.00333959	0.455432	0.364	0.149	1	Neuronal Pop.1	mta1
HOOK3	0.00338819	0.258035	0.227	0.067	1	Neuronal Pop.1	HOOK3
atad2b1	0.00346743	0.561689	0.364	0.142	1	Neuronal Pop.1	atad2b
luc7l	0.00350204	0.343285	0.318	0.116	1	Neuronal Pop.1	luc7l
srsf111	0.00350735	0.206132	0.273	0.089	1	Neuronal Pop.1	srsf11
snx291	0.00358882	2.62442	0.409	0.18	1	Neuronal Pop.1	snx29
xrn2	0.00393811	1.00557	0.318	0.126	1	Neuronal Pop.1	xrn2
cdc42se2	0.00403212	0.556961	0.227	0.069	1	Neuronal Pop.1	cdc42se2
psip1b3	0.00413151	0.337319	0.273	0.094	1	Neuronal Pop.1	psip1b
rca2.12	0.00437979	0.915663	0.5	0.254	1	Neuronal Pop.1	rca2.1
kdm6a	0.00445184	0.871848	0.227	0.072	1	Neuronal Pop.1	kdm6a
smarca21	0.00456188	0.306071	0.455	0.209	1	Neuronal Pop.1	smarca2
clul1.11	0.00472325	0.388327	0.227	0.071	1	Neuronal Pop.1	clul1.1
chd4a	0.00477167	0.688744	0.227	0.074	1	Neuronal Pop.1	chd4a
sf3b11	0.0048148	1.39252	0.455	0.225	1	Neuronal Pop.1	sf3b1
chm	0.00482004	0.215876	0.227	0.069	1	Neuronal Pop.1	chm
mib11	0.00501541	0.869353	0.273	0.099	1	Neuronal Pop.1	mib1
zgc:175214	0.00517705	0.928361	0.227	0.073	1	Neuronal Pop.1	zgc:175214
supt16h	0.00526765	0.268551	0.227	0.071	1	Neuronal Pop.1	supt16h
wasla	0.0053323	0.618768	0.273	0.095	1	Neuronal Pop.1	wasla
nphp42	0.00540018	0.791663	0.227	0.073	1	Neuronal Pop.1	nphp4
kmt2cb1	0.00543606	1.13867	0.545	0.275	1	Neuronal Pop.1	kmt2cb
cry3a	0.00561122	0.206286	0.273	0.095	1	Neuronal Pop.1	cry3a
pnpla61	0.0057987	2.54587	0.273	0.1	1	Neuronal Pop.1	pnpla6
hmgb1a1	0.00610596	0.467408	0.364	0.156	1	Neuronal Pop.1	hmgb1a
lztfl1	0.00626415	0.762345	0.227	0.073	1	Neuronal Pop.1	lztfl1
copb21	0.00626706	0.423321	0.227	0.074	1	Neuronal Pop.1	copb2
cct42	0.00641934	1.66612	0.227	0.076	1	Neuronal Pop.1	cct4
opa1	0.00644789	1.72837	0.227	0.079	1	Neuronal Pop.1	opa1
ewsr1a	0.00659387	0.824303	0.273	0.099	1	Neuronal Pop.1	ewsr1a
patj3	0.00672862	0.492739	0.227	0.077	1	Neuronal Pop.1	patj
pcf113	0.00722005	1.48591	0.5	0.267	1	Neuronal Pop.1	pcf11
ttyh3a2	0.00748582	3.26364	0.318	0.124	1	Neuronal Pop.1	ttyh3a
letm25	0.00777318	0.698974	0.273	0.1	1	Neuronal Pop.1	letm2
rgs12b1	0.00778795	0.277526	0.273	0.103	1	Neuronal Pop.1	rgs12b
relch2	0.00793797	1.17779	0.318	0.137	1	Neuronal Pop.1	relch
peli1b1	0.00795648	1.81383	0.227	0.08	1	Neuronal Pop.1	peli1b
kdm2aa1	0.00821114	1.52311	0.227	0.081	1	Neuronal Pop.1	kdm2aa
mindy3	0.00844743	2.20525	0.227	0.078	1	Neuronal Pop.1	mindy3
ccser12	0.00875765	0.953969	0.318	0.133	1	Neuronal Pop.1	ccser1
csnk1g11	0.00877285	0.758206	0.273	0.103	1	Neuronal Pop.1	csnk1g1
gigyf1b1	0.00917741	0.855996	0.227	0.078	1	Neuronal Pop.1	gigyf1b
rerea	0.00921396	0.919722	0.455	0.244	1	Neuronal Pop.1	rerea
