## Supplementary material for "Conserved cellular architecture and developmental mechanisms of the zebrafish meninges": Table S3

### Sheet: DMSOvsMTZ_subsettedfinal_publis
	p_val	avg_log2FC	pct.1	pct.2	p_val_adj	cluster	gene
slc6a2	9.22835e-40	18.0172	0.485	0.071	3.00143e-35	Dural fibroblasts	slc6a2
fsta	1.16528e-27	19.6375	0.403	0.081	3.78994e-23	Dural fibroblasts	fsta
sost	7.10908e-27	24.9562	0.437	0.099	2.31216e-22	Dural fibroblasts	sost
cxcl12a	2.62074e-23	10.9811	0.918	0.609	8.5237e-19	Dural fibroblasts	cxcl12a
pcdh19	9.83604e-22	3.98667	0.377	0.097	3.19907e-17	Dural fibroblasts	pcdh19
plpp3	4.65732e-21	23.9653	0.735	0.443	1.51475e-16	Dural fibroblasts	plpp3
slco2b1	1.8465e-20	0.88395	0.478	0.162	6.00555e-16	Dural fibroblasts	slco2b1
sfrp5	8.15094e-20	25.1196	0.507	0.19	2.65101e-15	Dural fibroblasts	sfrp5
abca1a	7.34723e-19	17.2123	0.601	0.289	2.38961e-14	Dural fibroblasts	abca1a
AL954191.1	1.42199e-18	22.513	0.261	0.045	4.62489e-14	Dural fibroblasts	AL954191.1
vasna	3.73287e-18	2.30516	0.526	0.223	1.21408e-13	Dural fibroblasts	vasna
tfpia	1.0468e-17	5.44987	0.537	0.263	3.40461e-13	Dural fibroblasts	tfpia
plpp1a	3.66893e-17	20.9671	0.578	0.287	1.19328e-12	Dural fibroblasts	plpp1a
alcama	1.814e-16	8.1099	0.328	0.093	5.89986e-12	Dural fibroblasts	alcama
arhgef7b	2.32925e-15	1.80606	0.25	0.055	7.57566e-11	Dural fibroblasts	arhgef7b
aldh1a2	3.30156e-15	3.10208	0.231	0.045	1.0738e-10	Dural fibroblasts	aldh1a2
CABZ01049847.1	1.06041e-14	2.76495	0.201	0.032	3.44888e-10	Dural fibroblasts	CABZ01049847.1
sult2st3	1.456e-14	4.79087	0.306	0.091	4.7355e-10	Dural fibroblasts	sult2st3
si:ch211-250c4.4	7.53076e-14	7.32422	0.336	0.113	2.4493e-09	Dural fibroblasts	si:ch211-250c4.4
ntf3	1.00884e-13	0.982396	0.201	0.036	3.28114e-09	Dural fibroblasts	ntf3
ifitm1	8.8049e-13	2.32497	0.631	0.316	2.86371e-08	Dural fibroblasts	ifitm1
cald1a	1.20306e-11	3.67048	0.399	0.654	3.91284e-07	Dural fibroblasts	cald1a
zgc:56493	2.55857e-11	8.98148	0.407	0.652	8.3215e-07	Dural fibroblasts	zgc:56493
slc38a3a	3.84227e-11	4.71551	0.201	0.051	1.24966e-06	Dural fibroblasts	slc38a3a
fstl1b	5.56378e-11	12.4233	0.567	0.735	1.80956e-06	Dural fibroblasts	fstl1b
cldn11a	1.23982e-10	13.857	0.313	0.123	4.03239e-06	Dural fibroblasts	cldn11a
specc1la	4.60926e-10	4.71921	0.295	0.121	1.49911e-05	Dural fibroblasts	specc1la
net1	1.24189e-09	3.02224	0.101	0.289	4.03911e-05	Dural fibroblasts	net1
kctd12.2	1.61742e-09	2.32073	0.198	0.405	5.26051e-05	Dural fibroblasts	kctd12.2
ndrg4	4.12277e-09	4.36462	0.261	0.103	0.000134089	Dural fibroblasts	ndrg4
vegfaa	9.0975e-09	0.560202	0.306	0.13	0.000295887	Dural fibroblasts	vegfaa
sesn3	1.00163e-08	1.29356	0.351	0.172	0.000325769	Dural fibroblasts	sesn3
fth1a	3.47588e-08	0.642239	0.597	0.755	0.0011305	Dural fibroblasts	fth1a
hapln1b	7.62392e-08	1.41195	0.254	0.107	0.0024796	Dural fibroblasts	hapln1b
selenbp1	9.9325e-08	0.901077	0.22	0.085	0.00323045	Dural fibroblasts	selenbp1
lamc3	1.55118e-07	10.2992	0.101	0.261	0.00504505	Dural fibroblasts	lamc3
cemip	1.9096e-07	22.3797	0.366	0.202	0.00621077	Dural fibroblasts	cemip
cdh2	2.1199e-07	3.10408	0.414	0.251	0.00689476	Dural fibroblasts	cdh2
gulp1a	3.66799e-07	0.222931	0.437	0.271	0.0119298	Dural fibroblasts	gulp1a
mao	3.87345e-07	1.51686	0.254	0.113	0.012598	Dural fibroblasts	mao
igfbp2a	4.96025e-07	6.19876	0.261	0.115	0.0161327	Dural fibroblasts	igfbp2a
zgc:195173	1.29968e-06	5.58438	0.403	0.255	0.0422708	Dural fibroblasts	zgc:195173
ppfibp2b	1.47389e-06	13.0148	0.071	0.2	0.0479368	Dural fibroblasts	ppfibp2b
cyp3c1	2.05206e-06	0.398205	0.272	0.136	0.0667411	Dural fibroblasts	cyp3c1
khdrbs1b	2.18464e-06	0.289301	0.153	0.308	0.0710533	Dural fibroblasts	khdrbs1b
neu3.2	5.5023e-06	2.13344	0.332	0.19	0.178957	Dural fibroblasts	neu3.2
pfkfb3	1.04017e-05	2.66088	0.269	0.144	0.338303	Dural fibroblasts	pfkfb3
zgc:158463	2.35251e-05	Inf	1	1	0.765129	Dural fibroblasts	zgc:158463
rbpjb	5.09756e-05	7.46511	0.216	0.109	1	Dural fibroblasts	rbpjb
amotl2a	5.81412e-05	0.652271	0.112	0.229	1	Dural fibroblasts	amotl2a
zic1	9.2854e-05	0.624256	0.239	0.13	1	Dural fibroblasts	zic1
nr1d2b	9.42658e-05	0.29132	0.16	0.283	1	Dural fibroblasts	nr1d2b
chmp2a	0.000101625	1.85775	0.172	0.298	1	Dural fibroblasts	chmp2a
si:ch211-105c13.3	0.000102486	1.59407	0.31	0.182	1	Dural fibroblasts	si:ch211-105c13.3
vcam1b	0.000110508	2.48786	0.317	0.19	1	Dural fibroblasts	vcam1b
mfap2	0.000119541	1.49799	0.287	0.421	1	Dural fibroblasts	mfap2
egr1	0.000149576	19.636	0.854	0.771	1	Dural fibroblasts	egr1
atf4a	0.000185139	0.556715	0.358	0.484	1	Dural fibroblasts	atf4a
lrp1ab	0.000185911	2.85232	0.563	0.437	1	Dural fibroblasts	lrp1ab
si:ch211-288g17.3	0.00031082	5.19613	0.164	0.287	1	Dural fibroblasts	si:ch211-288g17.3
nabp1a	0.000339091	3.76464	0.485	0.374	1	Dural fibroblasts	nabp1a
msx3	0.000425376	10.3356	0.313	0.196	1	Dural fibroblasts	msx3
slc7a8a	0.000525166	1.46381	0.228	0.136	1	Dural fibroblasts	slc7a8a
b2ml	0.000595487	12.0909	0.799	0.864	1	Dural fibroblasts	b2ml
per2	0.000741432	2.01769	0.302	0.417	1	Dural fibroblasts	per2
calm3a	0.000741582	0.723281	0.332	0.437	1	Dural fibroblasts	calm3a
cnbpb	0.000820542	0.225841	0.418	0.518	1	Dural fibroblasts	cnbpb
tgif1	0.000906509	18.155	0.272	0.389	1	Dural fibroblasts	tgif1
grb10a	0.00097715	2.62302	0.272	0.172	1	Dural fibroblasts	grb10a
kdm6ba	0.000987169	0.78188	0.5	0.591	1	Dural fibroblasts	kdm6ba
atp2b2.1	0.00133619	11.5849	0.22	0.322	1	Dural fibroblasts	atp2b2.1
selenop	0.00145593	18.5312	0.754	0.8	1	Dural fibroblasts	selenop
epha4a	0.00183686	0.36686	0.224	0.138	1	Dural fibroblasts	epha4a
s100v2	0.00206007	16.7556	0.541	0.654	1	Dural fibroblasts	s100v2
myh10	0.00214404	3.40863	0.269	0.379	1	Dural fibroblasts	myh10
akap12b	0.00220596	2.83336	0.276	0.178	1	Dural fibroblasts	akap12b
atp1a1a.1	0.00223626	0.478766	0.642	0.551	1	Dural fibroblasts	atp1a1a.1
ptenb	0.00227365	0.837033	0.328	0.225	1	Dural fibroblasts	ptenb
il11ra	0.00275484	1.14457	0.384	0.281	1	Dural fibroblasts	il11ra
sptbn1	0.00324225	1.86201	0.201	0.296	1	Dural fibroblasts	sptbn1
pnpla6	0.00338049	1.87309	0.28	0.19	1	Dural fibroblasts	pnpla6
hmgn6	0.0041292	4.95862	0.366	0.466	1	Dural fibroblasts	hmgn6
fat1a	0.00417773	0.390349	0.224	0.318	1	Dural fibroblasts	fat1a
gstp1	0.00418125	215.844	0.567	0.63	1	Dural fibroblasts	gstp1
spry4	0.00454119	8.0046	0.351	0.251	1	Dural fibroblasts	spry4
slc43a3b	0.00486505	1.88964	0.16	0.245	1	Dural fibroblasts	slc43a3b
serpina10a	0.00496939	1.14482	0.287	0.381	1	Dural fibroblasts	serpina10a
hist2h2l	0.00501445	29.7361	0.567	0.466	1	Dural fibroblasts	hist2h2l
si:ch211-74m13.3	0.00518865	3.48201	0.231	0.152	1	Dural fibroblasts	si:ch211-74m13.3
fxyd1	0.00543051	5.78166	0.31	0.401	1	Dural fibroblasts	fxyd1
lpar1	0.00544088	2.16376	0.261	0.182	1	Dural fibroblasts	lpar1
khdrbs1a	0.0058552	6.42304	0.563	0.634	1	Dural fibroblasts	khdrbs1a
prmt1	0.00618916	0.233429	0.16	0.243	1	Dural fibroblasts	prmt1
pnisr	0.006757	1.00801	0.31	0.229	1	Dural fibroblasts	pnisr
top1l	0.00821325	1.09338	0.22	0.308	1	Dural fibroblasts	top1l
col1a1a	7.56508e-75	Inf	1	0.792	2.46047e-70	Suture Mesenchyme	col1a1a
col1a1b	9.18185e-73	Inf	0.995	0.825	2.9863e-68	Suture Mesenchyme	col1a1b
col1a2	7.01478e-72	Inf	1	0.863	2.28149e-67	Suture Mesenchyme	col1a2
postnb	9.97443e-58	82.0184	0.836	0.244	3.24408e-53	Suture Mesenchyme	postnb
aspn	3.4866e-57	125.273	0.655	0.107	1.13398e-52	Suture Mesenchyme	aspn
col5a1	7.82873e-49	118.155	0.986	0.795	2.54622e-44	Suture Mesenchyme	col5a1
sparc	6.10295e-47	25.8266	0.995	0.79	1.98492e-42	Suture Mesenchyme	sparc
col12a1a	3.18213e-46	64.7697	0.873	0.4	1.03495e-41	Suture Mesenchyme	col12a1a
col5a2a	3.85424e-44	26.8134	0.786	0.292	1.25355e-39	Suture Mesenchyme	col5a2a
si:ch211-76l23.4	9.76889e-43	64.7745	0.486	0.063	3.17724e-38	Suture Mesenchyme	si:ch211-76l23.4
col11a1b	7.6619e-42	36.8491	0.795	0.336	2.49196e-37	Suture Mesenchyme	col11a1b
col2a1b	9.78869e-38	50.3412	0.777	0.336	3.18367e-33	Suture Mesenchyme	col2a1b
lmna	2.33859e-36	20.3738	0.732	0.284	7.60603e-32	Suture Mesenchyme	lmna
aebp1	1.00364e-34	50.3376	0.732	0.306	3.26425e-30	Suture Mesenchyme	aebp1
lum	6.52316e-34	48.9183	0.764	0.328	2.12159e-29	Suture Mesenchyme	lum
ogna	5.39055e-31	31.8072	0.359	0.046	1.75322e-26	Suture Mesenchyme	ogna
col16a1	7.1322e-30	35.3398	0.691	0.312	2.31968e-25	Suture Mesenchyme	col16a1
col6a3	1.29362e-29	41.696	0.927	0.655	4.20738e-25	Suture Mesenchyme	col6a3
si:dkey-12l12.1	1.82124e-28	37.1577	0.755	0.352	5.92339e-24	Suture Mesenchyme	si:dkey-12l12.1
fndc1	3.43759e-27	7.96015	0.382	0.068	1.11804e-22	Suture Mesenchyme	fndc1
angptl1a	2.94633e-26	9.49335	0.655	0.277	9.58263e-22	Suture Mesenchyme	angptl1a
si:busm1-57f23.1	4.59978e-26	23.91	0.509	0.146	1.49603e-21	Suture Mesenchyme	si:busm1-57f23.1
fgfr3	1.12873e-25	8.51426	0.559	0.188	3.67109e-21	Suture Mesenchyme	fgfr3
pcolceb	4.20019e-25	4.18301	0.359	0.066	1.36607e-20	Suture Mesenchyme	pcolceb
col12a1b	5.25039e-25	69.1276	0.486	0.151	1.70764e-20	Suture Mesenchyme	col12a1b
col14a1a	2.30099e-24	31.5158	0.391	0.087	7.48374e-20	Suture Mesenchyme	col14a1a
mmp2	3.88426e-24	15.7277	0.945	0.727	1.26332e-19	Suture Mesenchyme	mmp2
itga11a	4.83767e-23	10.4757	0.377	0.087	1.5734e-18	Suture Mesenchyme	itga11a
ehd2b	8.43622e-23	11.8153	0.5	0.159	2.7438e-18	Suture Mesenchyme	ehd2b
si:ch1073-459j12.1	4.50802e-22	7.07861	0.864	0.6	1.46619e-17	Suture Mesenchyme	si:ch1073-459j12.1
cavin1b	1.12215e-21	8.53187	0.427	0.125	3.64968e-17	Suture Mesenchyme	cavin1b
tnc	1.78306e-21	17.0991	0.614	0.269	5.79921e-17	Suture Mesenchyme	tnc
cd99	2.38216e-20	10.7921	0.623	0.269	7.74774e-16	Suture Mesenchyme	cd99
krt18	7.11238e-20	99.4039	0.773	0.507	2.31323e-15	Suture Mesenchyme	krt18
scinla	4.35481e-19	2.75849	0.395	0.118	1.41636e-14	Suture Mesenchyme	scinla
adamts2	7.52819e-19	2.82502	0.5	0.196	2.44847e-14	Suture Mesenchyme	adamts2
igsf10	4.9218e-18	5.85154	0.336	0.085	1.60077e-13	Suture Mesenchyme	igsf10
CR381618.1	2.77614e-17	22.4267	0.4	0.133	9.02911e-13	Suture Mesenchyme	CR381618.1
FP102018.1	1.2559e-16	7.25739	0.6	0.314	4.0847e-12	Suture Mesenchyme	FP102018.1
sfrp2	1.88355e-16	16.3427	0.273	0.059	6.12606e-12	Suture Mesenchyme	sfrp2
abi3bpb	1.89278e-16	79.2063	0.573	0.266	6.15607e-12	Suture Mesenchyme	abi3bpb
ecrg4a	1.87876e-15	220.564	0.627	0.332	6.11049e-11	Suture Mesenchyme	ecrg4a
nfatc1	7.88336e-15	1.02999	0.218	0.041	2.56398e-10	Suture Mesenchyme	nfatc1
tent5bb	1.66451e-13	2.77913	0.3	0.092	5.41366e-09	Suture Mesenchyme	tent5bb
loxl2b	2.54223e-13	5.80987	0.391	0.159	8.26836e-09	Suture Mesenchyme	loxl2b
olfml3b	2.85818e-13	2.8616	0.618	0.367	9.29595e-09	Suture Mesenchyme	olfml3b
neo1b	4.33356e-13	0.775712	0.305	0.098	1.40945e-08	Suture Mesenchyme	neo1b
lgals2a	1.68975e-12	34.6322	0.309	0.105	5.49573e-08	Suture Mesenchyme	lgals2a
p4hb	1.7515e-12	3.62497	0.609	0.365	5.69659e-08	Suture Mesenchyme	p4hb
tagln	1.95382e-12	4.0243	0.423	0.183	6.35461e-08	Suture Mesenchyme	tagln
ecm2	2.21245e-12	3.95256	0.473	0.234	7.19577e-08	Suture Mesenchyme	ecm2
pear1	3.48655e-12	5.70937	0.368	0.149	1.13397e-07	Suture Mesenchyme	pear1
krt8	4.10491e-12	30.1452	0.895	0.723	1.33508e-07	Suture Mesenchyme	krt8
rbfox1	4.46947e-12	5.96225	0.405	0.19	1.45365e-07	Suture Mesenchyme	rbfox1
fibinb	5.05365e-12	5.51936	0.277	0.09	1.64365e-07	Suture Mesenchyme	fibinb
fgfbp2a	6.12089e-12	496.145	0.255	0.081	1.99076e-07	Suture Mesenchyme	fgfbp2a
cspg4	8.50366e-12	0.754337	0.223	0.057	2.76573e-07	Suture Mesenchyme	cspg4
angptl2b	9.74356e-12	13.8423	0.241	0.068	3.169e-07	Suture Mesenchyme	angptl2b
lrrc17	1.4234e-11	11.7242	0.273	0.089	4.62946e-07	Suture Mesenchyme	lrrc17
thbs3a	1.48994e-11	1.48499	0.227	0.059	4.84589e-07	Suture Mesenchyme	thbs3a
kazald3	2.83923e-11	9.19527	0.245	0.074	9.23432e-07	Suture Mesenchyme	kazald3
col6a3.1	5.29394e-11	2.25854	0.25	0.077	1.7218e-06	Suture Mesenchyme	col6a3.1
ccdc80	5.65956e-11	11.5817	0.436	0.203	1.84072e-06	Suture Mesenchyme	ccdc80
enpp2	8.56153e-11	12.7682	0.436	0.21	2.78455e-06	Suture Mesenchyme	enpp2
rnd1b	1.13249e-10	2.77452	0.336	0.138	3.6833e-06	Suture Mesenchyme	rnd1b
fkbp10b	1.68767e-10	0.862547	0.232	0.07	5.48897e-06	Suture Mesenchyme	fkbp10b
si:ch211-222l21.1	1.69228e-10	20.2126	0.782	0.576	5.50398e-06	Suture Mesenchyme	si:ch211-222l21.1
plecb	2.08534e-10	34.1452	0.695	0.502	6.78236e-06	Suture Mesenchyme	plecb
ppib	3.0613e-10	24.2645	0.8	0.642	9.95659e-06	Suture Mesenchyme	ppib
tat	3.19052e-10	11.5293	0.305	0.116	1.03768e-05	Suture Mesenchyme	tat
crybg1b	4.15288e-10	2.21399	0.268	0.092	1.35068e-05	Suture Mesenchyme	crybg1b
ctsk	4.69212e-10	2.37674	0.45	0.232	1.52607e-05	Suture Mesenchyme	ctsk
fibina	5.24432e-10	13.313	0.255	0.089	1.70566e-05	Suture Mesenchyme	fibina
lmo7a	7.06091e-10	0.533127	0.295	0.111	2.29649e-05	Suture Mesenchyme	lmo7a
zgc:153704	9.30484e-10	28.2577	0.318	0.129	3.02631e-05	Suture Mesenchyme	zgc:153704
ptpn13	1.78526e-09	3.5243	0.527	0.31	5.80637e-05	Suture Mesenchyme	ptpn13
nog2	1.91371e-09	11.5809	0.318	0.131	6.22415e-05	Suture Mesenchyme	nog2
rrbp1a	3.61905e-09	2.97151	0.473	0.269	0.000117706	Suture Mesenchyme	rrbp1a
prdx4	4.42499e-09	0.883372	0.309	0.131	0.000143918	Suture Mesenchyme	prdx4
thbs2a	6.84546e-09	3.71832	0.295	0.12	0.000222642	Suture Mesenchyme	thbs2a
rps2	7.06029e-09	3.7343	0.936	0.884	0.000229629	Suture Mesenchyme	rps2
phlda3	8.28029e-09	1.26613	0.209	0.066	0.000269308	Suture Mesenchyme	phlda3
ssr2	1.22293e-08	6.66953	0.527	0.332	0.000397747	Suture Mesenchyme	ssr2
thbs4b	1.4938e-08	128.258	0.373	0.19	0.000485842	Suture Mesenchyme	thbs4b
ssr3	1.67396e-08	5.97991	0.491	0.31	0.000544438	Suture Mesenchyme	ssr3
srpx	2.12748e-08	1.6923	0.327	0.155	0.000691942	Suture Mesenchyme	srpx
zgc:153665	2.48192e-08	18.5854	0.264	0.109	0.00080722	Suture Mesenchyme	zgc:153665
runx3	2.75082e-08	8.42869	0.355	0.164	0.000894675	Suture Mesenchyme	runx3
thbs1b	3.1819e-08	5.62807	0.295	0.129	0.00103488	Suture Mesenchyme	thbs1b
hsp70.3	3.37448e-08	14.2837	0.832	0.659	0.00109752	Suture Mesenchyme	hsp70.3
timp4.3	3.94354e-08	36.3521	0.405	0.218	0.0012826	Suture Mesenchyme	timp4.3
gpm6bb	4.10198e-08	0.966965	0.323	0.151	0.00133413	Suture Mesenchyme	gpm6bb
rpl18a	5.37602e-08	6.12766	0.886	0.821	0.0017485	Suture Mesenchyme	rpl18a
wu:fj16a03	5.54163e-08	31.5872	0.241	0.424	0.00180236	Suture Mesenchyme	wu:fj16a03
appb	5.85982e-08	4.22393	0.568	0.382	0.00190585	Suture Mesenchyme	appb
calua	8.28044e-08	1.04446	0.305	0.142	0.00269313	Suture Mesenchyme	calua
sec61a1	1.10609e-07	1.81053	0.427	0.244	0.00359744	Suture Mesenchyme	sec61a1
ssr4	1.52798e-07	2.64708	0.445	0.266	0.0049696	Suture Mesenchyme	ssr4
epcam	1.94548e-07	14.2588	0.468	0.299	0.00632746	Suture Mesenchyme	epcam
ucmaa	2.84294e-07	125.373	0.277	0.127	0.00924639	Suture Mesenchyme	ucmaa
tram1	3.51852e-07	0.45836	0.273	0.12	0.0114436	Suture Mesenchyme	tram1
itgb1a	3.61096e-07	0.759107	0.491	0.31	0.0117443	Suture Mesenchyme	itgb1a
ckap4	3.6518e-07	2.10334	0.382	0.22	0.0118771	Suture Mesenchyme	ckap4
ptmab	4.1398e-07	53.2378	0.836	0.723	0.0134643	Suture Mesenchyme	ptmab
nucb2a	4.2297e-07	0.318804	0.445	0.266	0.0137567	Suture Mesenchyme	nucb2a
fkbp9	4.59959e-07	1.04427	0.286	0.137	0.0149597	Suture Mesenchyme	fkbp9
eef1da	6.04631e-07	1.27347	0.695	0.555	0.019665	Suture Mesenchyme	eef1da
ntn1a	6.08614e-07	11.6999	0.105	0.269	0.0197946	Suture Mesenchyme	ntn1a
asph	6.25183e-07	7.3643	0.318	0.164	0.0203335	Suture Mesenchyme	asph
cd81a	7.18266e-07	19.7874	0.764	0.657	0.0233609	Suture Mesenchyme	cd81a
CU638870.1	9.14055e-07	1.21266	0.259	0.118	0.0297287	Suture Mesenchyme	CU638870.1
tgfbi	1.01459e-06	11.3994	0.373	0.205	0.0329986	Suture Mesenchyme	tgfbi
thrap3a	1.0269e-06	4.05671	0.359	0.197	0.0333989	Suture Mesenchyme	thrap3a
roraa	1.35203e-06	2.42326	0.223	0.094	0.0439733	Suture Mesenchyme	roraa
cd82b	2.01563e-06	1.4127	0.395	0.242	0.0655563	Suture Mesenchyme	cd82b
nme3	2.29643e-06	0.994563	0.364	0.197	0.0746891	Suture Mesenchyme	nme3
fbl	2.37454e-06	2.21959	0.332	0.175	0.0772294	Suture Mesenchyme	fbl
rpl28	2.59271e-06	2.74306	0.927	0.851	0.0843254	Suture Mesenchyme	rpl28
scinlb	3.11687e-06	6.0694	0.209	0.087	0.101373	Suture Mesenchyme	scinlb
tnmd	3.47563e-06	60.4502	0.245	0.124	0.113041	Suture Mesenchyme	tnmd
pdia3	3.86959e-06	5.06166	0.591	0.435	0.125855	Suture Mesenchyme	pdia3
selenon	4.34509e-06	2.78743	0.3	0.157	0.14132	Suture Mesenchyme	selenon
dlx3b	5.67261e-06	3.84444	0.2	0.083	0.184496	Suture Mesenchyme	dlx3b
tgfb2l	5.96921e-06	1.1869	0.209	0.09	0.194143	Suture Mesenchyme	tgfb2l
zgc:158343	6.5015e-06	71.9893	0.641	0.738	0.211455	Suture Mesenchyme	zgc:158343
glsb	6.69576e-06	0.423714	0.336	0.192	0.217773	Suture Mesenchyme	glsb
npm1a	6.86457e-06	7.47838	0.445	0.292	0.223263	Suture Mesenchyme	npm1a
lurap1	7.09209e-06	2.47048	0.245	0.116	0.230663	Suture Mesenchyme	lurap1
f3b	7.75062e-06	162.883	0.677	0.594	0.252081	Suture Mesenchyme	f3b
si:ch211-133n4.4	8.81765e-06	3.37095	0.559	0.452	0.286785	Suture Mesenchyme	si:ch211-133n4.4
ncam1a	9.71101e-06	1.08267	0.327	0.181	0.315841	Suture Mesenchyme	ncam1a
phex	9.91308e-06	28.7004	0.214	0.096	0.322413	Suture Mesenchyme	phex
gsna	1.01361e-05	0.267296	0.273	0.133	0.329665	Suture Mesenchyme	gsna
nedd4l	1.10277e-05	1.24734	0.214	0.096	0.358664	Suture Mesenchyme	nedd4l
gtpbp4	1.39759e-05	1.2751	0.455	0.308	0.454554	Suture Mesenchyme	gtpbp4
lrp5	1.53674e-05	3.76251	0.282	0.439	0.499811	Suture Mesenchyme	lrp5
hgd	1.67831e-05	2.72111	0.268	0.137	0.545853	Suture Mesenchyme	hgd
eef1b2	1.68504e-05	5.66049	0.777	0.681	0.548042	Suture Mesenchyme	eef1b2
slc38a5b	1.70848e-05	0.417907	0.495	0.363	0.555666	Suture Mesenchyme	slc38a5b
prss35	1.72704e-05	2.69474	0.241	0.118	0.561702	Suture Mesenchyme	prss35
actn4	2.22711e-05	0.347028	0.227	0.109	0.724345	Suture Mesenchyme	actn4
ncl	4.58921e-05	8.70422	0.705	0.601	1	Suture Mesenchyme	ncl
CABZ01077124.1	4.65139e-05	1.19002	0.368	0.231	1	Suture Mesenchyme	CABZ01077124.1
ptprfb	4.76579e-05	0.984784	0.359	0.22	1	Suture Mesenchyme	ptprfb
pdgfrl	4.83397e-05	10.0636	0.505	0.373	1	Suture Mesenchyme	pdgfrl
eif3ba	4.83547e-05	1.15021	0.35	0.22	1	Suture Mesenchyme	eif3ba
dcn	4.94904e-05	3.21245	0.85	0.755	1	Suture Mesenchyme	dcn
srpx2	4.96392e-05	1.34196	0.314	0.185	1	Suture Mesenchyme	srpx2
zbtb16a	5.22422e-05	1.07616	0.464	0.319	1	Suture Mesenchyme	zbtb16a
klf12a	5.55678e-05	0.446148	0.223	0.113	1	Suture Mesenchyme	klf12a
serf2	5.73799e-05	5.93577	0.664	0.55	1	Suture Mesenchyme	serf2
hspa9	5.82437e-05	0.754976	0.282	0.161	1	Suture Mesenchyme	hspa9
anxa1a	5.95919e-05	8.51426	0.664	0.5	1	Suture Mesenchyme	anxa1a
apoeb	6.74276e-05	51.7937	0.359	0.225	1	Suture Mesenchyme	apoeb
loxa	6.77625e-05	10.264	0.336	0.205	1	Suture Mesenchyme	loxa
rcan1a	7.00039e-05	21.1879	0.418	0.29	1	Suture Mesenchyme	rcan1a
loxl2a	7.14093e-05	15.1247	0.359	0.232	1	Suture Mesenchyme	loxl2a
ppfibp1b	7.24887e-05	0.382221	0.273	0.153	1	Suture Mesenchyme	ppfibp1b
hs3st3b1b	7.94382e-05	0.823698	0.245	0.129	1	Suture Mesenchyme	hs3st3b1b
trib2	8.18862e-05	1.04336	0.214	0.101	1	Suture Mesenchyme	trib2
cbfb	8.35199e-05	1.9809	0.273	0.149	1	Suture Mesenchyme	cbfb
vasnb	8.64314e-05	3.34579	0.409	0.279	1	Suture Mesenchyme	vasnb
kdelr2b	9.1976e-05	0.350065	0.232	0.12	1	Suture Mesenchyme	kdelr2b
cited4a	9.25593e-05	3.6999	0.114	0.232	1	Suture Mesenchyme	cited4a
itgb4	9.38671e-05	0.344407	0.25	0.131	1	Suture Mesenchyme	itgb4
canx	9.75463e-05	0.760748	0.277	0.155	1	Suture Mesenchyme	canx
vdac2	9.92876e-05	0.273379	0.436	0.286	1	Suture Mesenchyme	vdac2
atp6v0e1	0.000109273	0.435426	0.332	0.197	1	Suture Mesenchyme	atp6v0e1
FP074902.2	0.000111294	0.55853	0.205	0.101	1	Suture Mesenchyme	FP074902.2
slc25a33	0.000123631	14.8145	0.223	0.114	1	Suture Mesenchyme	slc25a33
sec61g	0.000134685	19.1228	0.818	0.723	1	Suture Mesenchyme	sec61g
ahnak	0.000136189	30.1547	0.959	0.928	1	Suture Mesenchyme	ahnak
CU929070.1	0.000140229	0.422524	0.25	0.137	1	Suture Mesenchyme	CU929070.1
hivep1	0.000144045	1.83857	0.309	0.188	1	Suture Mesenchyme	hivep1
etf1b	0.000159966	7.36633	0.527	0.399	1	Suture Mesenchyme	etf1b
dchs1a	0.000161332	1.30101	0.255	0.144	1	Suture Mesenchyme	dchs1a
ola1	0.000163771	1.04613	0.432	0.306	1	Suture Mesenchyme	ola1
col6a2	0.000189876	1.71936	0.8	0.696	1	Suture Mesenchyme	col6a2
ptgdsb.1	0.000199627	22.9412	0.305	0.445	1	Suture Mesenchyme	ptgdsb.1
pawr	0.000219959	0.380404	0.259	0.146	1	Suture Mesenchyme	pawr
dynll1	0.000231604	1.51801	0.268	0.151	1	Suture Mesenchyme	dynll1
krt4	0.000232875	15.7229	0.373	0.255	1	Suture Mesenchyme	krt4
eif5a2	0.000236182	0.51818	0.405	0.273	1	Suture Mesenchyme	eif5a2
perp	0.000252411	5.01761	0.418	0.299	1	Suture Mesenchyme	perp
cpne1	0.000253646	1.30983	0.391	0.264	1	Suture Mesenchyme	cpne1
idh2	0.000285094	1.48776	0.35	0.232	1	Suture Mesenchyme	idh2
msna	0.000320843	18.62	0.664	0.515	1	Suture Mesenchyme	msna
hspd1	0.000347812	0.651269	0.264	0.155	1	Suture Mesenchyme	hspd1
smad3a	0.000364933	1.01867	0.414	0.284	1	Suture Mesenchyme	smad3a
ran	0.000415786	1.17938	0.573	0.47	1	Suture Mesenchyme	ran
pabpc1a	0.00041745	4.13507	0.814	0.729	1	Suture Mesenchyme	pabpc1a
sdf4	0.00044594	1.26099	0.291	0.185	1	Suture Mesenchyme	sdf4
anxa11a	0.000447487	5.65498	0.255	0.149	1	Suture Mesenchyme	anxa11a
tmem258	0.000494004	3.97222	0.423	0.303	1	Suture Mesenchyme	tmem258
eif4g1a	0.000498615	0.596921	0.468	0.349	1	Suture Mesenchyme	eif4g1a
dnaja2	0.000518092	0.239956	0.377	0.251	1	Suture Mesenchyme	dnaja2
pmp22b	0.000534387	28.712	0.386	0.262	1	Suture Mesenchyme	pmp22b
klf7b	0.000642281	0.654312	0.145	0.262	1	Suture Mesenchyme	klf7b
srpra	0.000643915	0.634686	0.314	0.203	1	Suture Mesenchyme	srpra
cldnb	0.000647209	50.3524	0.341	0.244	1	Suture Mesenchyme	cldnb
ptmaa	0.000712502	17.3032	0.75	0.651	1	Suture Mesenchyme	ptmaa
krt5	0.000728428	50.3486	0.668	0.616	1	Suture Mesenchyme	krt5
ckba	0.000728512	9.44296	0.359	0.256	1	Suture Mesenchyme	ckba
bambia	0.000825231	5.45657	0.327	0.22	1	Suture Mesenchyme	bambia
fkbp7	0.000879197	3.36239	0.382	0.277	1	Suture Mesenchyme	fkbp7
tanc2a	0.000923289	6.26379	0.2	0.113	1	Suture Mesenchyme	tanc2a
anxa5b	0.000927305	3.73309	0.341	0.216	1	Suture Mesenchyme	anxa5b
pdcd4b	0.000966229	3.08378	0.327	0.216	1	Suture Mesenchyme	pdcd4b
ppp1r10	0.00097117	1.30078	0.736	0.832	1	Suture Mesenchyme	ppp1r10
aldoaa	0.000977091	1.62546	0.373	0.262	1	Suture Mesenchyme	aldoaa
tacc1	0.000989834	0.713396	0.268	0.164	1	Suture Mesenchyme	tacc1
rpl14	0.00109095	7.07157	0.941	0.915	1	Suture Mesenchyme	rpl14
ostc	0.00111661	0.309452	0.214	0.122	1	Suture Mesenchyme	ostc
gspt1l	0.00112777	0.700218	0.268	0.172	1	Suture Mesenchyme	gspt1l
rsl24d1	0.00114228	5.67751	0.655	0.541	1	Suture Mesenchyme	rsl24d1
cct4	0.00117632	0.498559	0.305	0.203	1	Suture Mesenchyme	cct4
abcf2a	0.00120584	2.78505	0.309	0.205	1	Suture Mesenchyme	abcf2a
crip1	0.00124062	43.581	0.614	0.485	1	Suture Mesenchyme	crip1
sdc2	0.00126785	2.46972	0.482	0.365	1	Suture Mesenchyme	sdc2
prelid3b	0.0012771	4.19273	0.636	0.528	1	Suture Mesenchyme	prelid3b
cct5	0.00129934	1.48457	0.291	0.194	1	Suture Mesenchyme	cct5
rab2a	0.00130327	0.898055	0.473	0.347	1	Suture Mesenchyme	rab2a
tcp1	0.00131529	0.508155	0.286	0.177	1	Suture Mesenchyme	tcp1
FAT4	0.00133136	0.329733	0.3	0.196	1	Suture Mesenchyme	FAT4
tmed2	0.00133862	0.689607	0.305	0.203	1	Suture Mesenchyme	tmed2
cx43.4	0.00140098	24.3604	0.309	0.208	1	Suture Mesenchyme	cx43.4
emc2	0.00144972	0.26902	0.223	0.129	1	Suture Mesenchyme	emc2
mdka	0.00146996	19.9854	0.236	0.363	1	Suture Mesenchyme	mdka
hspa5	0.00169209	5.18987	0.668	0.581	1	Suture Mesenchyme	hspa5
s100u	0.00177144	0.391353	0.345	0.232	1	Suture Mesenchyme	s100u
letm2	0.00201274	0.864944	0.291	0.192	1	Suture Mesenchyme	letm2
kdelr2a	0.00205264	0.802727	0.318	0.223	1	Suture Mesenchyme	kdelr2a
pno1	0.00205994	4.57012	0.332	0.232	1	Suture Mesenchyme	pno1
hspa8	0.00207446	5.5734	0.909	0.889	1	Suture Mesenchyme	hspa8
crabp2b	0.00210272	5.87914	0.364	0.256	1	Suture Mesenchyme	crabp2b
calm2a	0.00214677	1.46368	0.273	0.181	1	Suture Mesenchyme	calm2a
klf6a	0.00219735	70.5501	0.659	0.542	1	Suture Mesenchyme	klf6a
tubb4b	0.00222556	34.7724	0.718	0.627	1	Suture Mesenchyme	tubb4b
ywhaz	0.00226566	1.42058	0.45	0.336	1	Suture Mesenchyme	ywhaz
c1qtnf1	0.00241288	3.60796	0.141	0.234	1	Suture Mesenchyme	c1qtnf1
cad	0.00242631	0.807304	0.25	0.161	1	Suture Mesenchyme	cad
btf3	0.00248349	2.71299	0.736	0.646	1	Suture Mesenchyme	btf3
pdcd6	0.0025332	1.02951	0.35	0.245	1	Suture Mesenchyme	pdcd6
id1	0.0026419	17.1703	0.536	0.638	1	Suture Mesenchyme	id1
tnfrsf11a	0.00277474	5.29737	0.25	0.159	1	Suture Mesenchyme	tnfrsf11a
snd1	0.00288548	0.329293	0.245	0.157	1	Suture Mesenchyme	snd1
si:ch211-160j14.3	0.00343035	7.37569	0.364	0.273	1	Suture Mesenchyme	si:ch211-160j14.3
eif3c	0.00368663	1.21829	0.414	0.31	1	Suture Mesenchyme	eif3c
atf4a1	0.0038801	0.220559	0.509	0.411	1	Suture Mesenchyme	atf4a
sept9a	0.00413201	0.462978	0.218	0.137	1	Suture Mesenchyme	sept9a
eif4bb	0.00417454	0.309045	0.241	0.155	1	Suture Mesenchyme	eif4bb
zeb2a	0.00424548	0.577311	0.295	0.205	1	Suture Mesenchyme	zeb2a
lamp2	0.00425142	0.429487	0.286	0.192	1	Suture Mesenchyme	lamp2
zgc:153911	0.00425275	38.8011	0.264	0.183	1	Suture Mesenchyme	zgc:153911
rrbp1b	0.00441437	0.579432	0.232	0.146	1	Suture Mesenchyme	rrbp1b
zgc:113208	0.00445194	1.25928	0.25	0.164	1	Suture Mesenchyme	zgc:113208
slit3	0.00509937	14.6492	0.382	0.286	1	Suture Mesenchyme	slit3
cct3	0.00548768	0.545723	0.277	0.188	1	Suture Mesenchyme	cct3
ppp1r14bb	0.00625196	0.342436	0.214	0.133	1	Suture Mesenchyme	ppp1r14bb
ywhabl	0.00643188	0.708949	0.377	0.277	1	Suture Mesenchyme	ywhabl
eif3ha	0.00678052	0.24078	0.295	0.205	1	Suture Mesenchyme	eif3ha
hyal2b	0.00720347	0.726386	0.205	0.131	1	Suture Mesenchyme	hyal2b
rps27.2	0.00724815	24.3667	0.809	0.751	1	Suture Mesenchyme	rps27.2
zgc:193505	0.00727443	36.8077	0.255	0.173	1	Suture Mesenchyme	zgc:193505
iqsec1b	0.00762103	3.79343	0.391	0.295	1	Suture Mesenchyme	iqsec1b
si:ch73-111k22.2	0.00766926	0.562283	0.282	0.192	1	Suture Mesenchyme	si:ch73-111k22.2
hmga1a	0.00792214	10.2453	0.305	0.223	1	Suture Mesenchyme	hmga1a
cox6a1	0.00799339	0.515659	0.314	0.221	1	Suture Mesenchyme	cox6a1
sec61b	0.00824774	3.53996	0.491	0.41	1	Suture Mesenchyme	sec61b
ywhaqb	0.00869835	0.285295	0.477	0.38	1	Suture Mesenchyme	ywhaqb
rnf19a	0.00888112	0.369461	0.259	0.177	1	Suture Mesenchyme	rnf19a
tcima	0.00890258	39.4539	0.186	0.269	1	Suture Mesenchyme	tcima
LO018188.1	0.00911216	0.980434	0.145	0.232	1	Suture Mesenchyme	LO018188.1
plpp2b	0.00917148	0.593971	0.205	0.133	1	Suture Mesenchyme	plpp2b
si:dkey-248g15.3	0.00938076	20.1244	0.273	0.199	1	Suture Mesenchyme	si:dkey-248g15.3
ghra	0.0095834	0.278673	0.305	0.22	1	Suture Mesenchyme	ghra
igflr1	0.00983525	0.522267	0.127	0.21	1	Suture Mesenchyme	igflr1
crtap	0.00985401	0.22668	0.227	0.149	1	Suture Mesenchyme	crtap
mgp	5.18691e-39	14.4689	0.424	0.042	1.68699e-34	Periosteal dura fibroblasts #1/2	mgp
rspo2	1.24257e-36	6.59334	0.511	0.087	4.04132e-32	Periosteal dura fibroblasts #1/2	rspo2
tpm1	3.02945e-29	41.1153	0.77	0.303	9.853e-25	Periosteal dura fibroblasts #1/2	tpm1
antxr1c	1.9627e-25	10.9244	0.741	0.342	6.38348e-21	Periosteal dura fibroblasts #1/2	antxr1c
hyal4	3.25171e-23	23.8041	0.547	0.178	1.05759e-18	Periosteal dura fibroblasts #1/2	hyal4
igf1	1.84215e-22	9.37541	0.475	0.122	5.99141e-18	Periosteal dura fibroblasts #1/2	igf1
timp2a	1.82401e-19	74.2725	0.863	0.612	5.93242e-15	Periosteal dura fibroblasts #1/2	timp2a
edn3b	2.79681e-19	1.90297	0.245	0.032	9.09635e-15	Periosteal dura fibroblasts #1/2	edn3b
vat1	2.77944e-17	8.68891	0.64	0.289	9.03984e-13	Periosteal dura fibroblasts #1/2	vat1
cdh11	8.55377e-16	11.8586	0.835	0.575	2.78203e-11	Periosteal dura fibroblasts #1/2	cdh11
klf2a	1.80095e-15	22.291	0.619	0.318	5.85742e-11	Periosteal dura fibroblasts #1/2	klf2a
ctgfa	2.47153e-15	44.0023	0.482	0.193	8.03842e-11	Periosteal dura fibroblasts #1/2	ctgfa
si:ch211-106j24.1	4.29961e-15	3.74631	0.518	0.212	1.3984e-10	Periosteal dura fibroblasts #1/2	si:ch211-106j24.1
luzp1	3.43011e-14	1.91091	0.432	0.152	1.11561e-09	Periosteal dura fibroblasts #1/2	luzp1
spam1	5.15604e-14	1.81519	0.216	0.037	1.67695e-09	Periosteal dura fibroblasts #1/2	spam1
chad	7.71001e-14	0.731775	0.237	0.047	2.5076e-09	Periosteal dura fibroblasts #1/2	chad
ndnf	2.87544e-13	27.517	0.367	0.12	9.35207e-09	Periosteal dura fibroblasts #1/2	ndnf
slc43a3b1	3.01688e-13	1.00549	0.424	0.169	9.81209e-09	Periosteal dura fibroblasts #1/2	slc43a3b
myl9a	3.48574e-13	23.3423	0.489	0.212	1.1337e-08	Periosteal dura fibroblasts #1/2	myl9a
sdc21	1.36974e-12	0.408771	0.626	0.348	4.45493e-08	Periosteal dura fibroblasts #1/2	sdc2
tpm4a	1.39905e-12	0.71837	0.705	0.411	4.55026e-08	Periosteal dura fibroblasts #1/2	tpm4a
adamts5	3.02184e-12	0.663483	0.302	0.087	9.82822e-08	Periosteal dura fibroblasts #1/2	adamts5
sorbs1	5.00886e-12	5.51327	0.446	0.194	1.62908e-07	Periosteal dura fibroblasts #1/2	sorbs1
nrp2b	5.21639e-12	1.20059	0.374	0.13	1.69658e-07	Periosteal dura fibroblasts #1/2	nrp2b
EGFP	7.07385e-12	6.41621	0.64	0.4	2.3007e-07	Periosteal dura fibroblasts #1/2	EGFP
col8a2	1.26793e-11	3.83099	0.388	0.152	4.12382e-07	Periosteal dura fibroblasts #1/2	col8a2
foxc1b	3.73708e-11	1.71891	0.46	0.202	1.21545e-06	Periosteal dura fibroblasts #1/2	foxc1b
marcksl1a	4.76205e-11	15.3218	0.928	0.77	1.54881e-06	Periosteal dura fibroblasts #1/2	marcksl1a
anos1b	9.25741e-11	1.56651	0.201	0.045	3.01088e-06	Periosteal dura fibroblasts #1/2	anos1b
aif1l	9.672e-11	4.20494	0.273	0.08	3.14572e-06	Periosteal dura fibroblasts #1/2	aif1l
mafba	2.01665e-10	43.6907	0.698	0.491	6.55897e-06	Periosteal dura fibroblasts #1/2	mafba
gpc4	2.06984e-10	6.64793	0.41	0.173	6.73194e-06	Periosteal dura fibroblasts #1/2	gpc4
prss351	5.47012e-10	0.703742	0.324	0.116	1.7791e-05	Periosteal dura fibroblasts #1/2	prss35
fstl3	6.6823e-10	2.15926	0.683	0.404	2.17335e-05	Periosteal dura fibroblasts #1/2	fstl3
mmp14a	9.96009e-10	38.4129	0.763	0.517	3.23942e-05	Periosteal dura fibroblasts #1/2	mmp14a
pfn2	1.3788e-09	12.0735	0.64	0.453	4.48442e-05	Periosteal dura fibroblasts #1/2	pfn2
foxp4	1.59376e-09	7.63022	0.576	0.339	5.18356e-05	Periosteal dura fibroblasts #1/2	foxp4
si:dkey-178k16.1	2.02027e-09	1.21596	0.216	0.059	6.57073e-05	Periosteal dura fibroblasts #1/2	si:dkey-178k16.1
myo1ea	2.17368e-09	4.52502	0.302	0.109	7.06969e-05	Periosteal dura fibroblasts #1/2	myo1ea
si:dkey-172h23.2	2.21631e-09	4.65757	0.317	0.119	7.20833e-05	Periosteal dura fibroblasts #1/2	si:dkey-172h23.2
mxra8a	2.30301e-09	3.04204	0.525	0.283	7.4903e-05	Periosteal dura fibroblasts #1/2	mxra8a
dap1b	3.44656e-09	15.8318	0.662	0.417	0.000112096	Periosteal dura fibroblasts #1/2	dap1b
selenon1	5.14962e-09	0.395886	0.367	0.161	0.000167486	Periosteal dura fibroblasts #1/2	selenon
igfbp5b	1.02138e-08	104.599	0.813	0.644	0.000332192	Periosteal dura fibroblasts #1/2	igfbp5b
dhrs3b	1.10339e-08	6.0566	0.209	0.058	0.000358868	Periosteal dura fibroblasts #1/2	dhrs3b
cnn2	1.15149e-08	8.29005	0.532	0.307	0.000374512	Periosteal dura fibroblasts #1/2	cnn2
emid1	1.29149e-08	16.5282	0.209	0.061	0.000420045	Periosteal dura fibroblasts #1/2	emid1
wnt9a	1.48363e-08	2.99251	0.223	0.067	0.000482535	Periosteal dura fibroblasts #1/2	wnt9a
fap	1.5408e-08	2.8741	0.23	0.074	0.000501129	Periosteal dura fibroblasts #1/2	fap
glis2a	1.58552e-08	18.0177	0.561	0.348	0.000515675	Periosteal dura fibroblasts #1/2	glis2a
nuak1b	1.68926e-08	5.05284	0.561	0.342	0.000549416	Periosteal dura fibroblasts #1/2	nuak1b
ddr2a	2.07927e-08	5.89656	0.511	0.313	0.000676262	Periosteal dura fibroblasts #1/2	ddr2a
afdna	2.35404e-08	2.30227	0.561	0.327	0.000765629	Periosteal dura fibroblasts #1/2	afdna
plat	3.11149e-08	0.802583	0.288	0.112	0.00101198	Periosteal dura fibroblasts #1/2	plat
rgs12b	3.17704e-08	0.616784	0.273	0.1	0.0010333	Periosteal dura fibroblasts #1/2	rgs12b
cdc42	3.6472e-08	5.05387	0.424	0.213	0.00118622	Periosteal dura fibroblasts #1/2	cdc42
rpl29	3.74486e-08	20.7665	0.935	0.815	0.00121798	Periosteal dura fibroblasts #1/2	rpl29
her9	5.32104e-08	6.49223	0.64	0.421	0.00173062	Periosteal dura fibroblasts #1/2	her9
trhde.2	6.41518e-08	0.347749	0.216	0.066	0.00208647	Periosteal dura fibroblasts #1/2	trhde.2
mbnl3	6.76117e-08	0.773795	0.338	0.143	0.002199	Periosteal dura fibroblasts #1/2	mbnl3
mmp14b	6.85379e-08	56.5781	0.655	0.477	0.00222913	Periosteal dura fibroblasts #1/2	mmp14b
gmps	1.12823e-07	1.9927	0.302	0.13	0.00366946	Periosteal dura fibroblasts #1/2	gmps
trib21	1.33756e-07	0.848839	0.266	0.104	0.00435028	Periosteal dura fibroblasts #1/2	trib2
mibp2	1.65627e-07	313.599	0.676	0.446	0.00538684	Periosteal dura fibroblasts #1/2	mibp2
CABZ01077124.11	2.41167e-07	1.81444	0.424	0.236	0.00784373	Periosteal dura fibroblasts #1/2	CABZ01077124.1
si:ch211-170d8.8	2.94829e-07	13.4573	0.374	0.183	0.00958903	Periosteal dura fibroblasts #1/2	si:ch211-170d8.8
gpc1b	3.35026e-07	10.8879	0.281	0.112	0.0108964	Periosteal dura fibroblasts #1/2	gpc1b
ash1l	4.41225e-07	0.30507	0.619	0.388	0.0143504	Periosteal dura fibroblasts #1/2	ash1l
limch1b	4.4485e-07	3.8905	0.36	0.178	0.0144683	Periosteal dura fibroblasts #1/2	limch1b
cst3	4.76554e-07	0.40891	0.784	0.546	0.0154994	Periosteal dura fibroblasts #1/2	cst3
lgals3b	6.09837e-07	1.07289	0.417	0.215	0.0198344	Periosteal dura fibroblasts #1/2	lgals3b
ddr1	6.95552e-07	4.39068	0.252	0.104	0.0226221	Periosteal dura fibroblasts #1/2	ddr1
tmem47	7.0549e-07	2.72551	0.324	0.154	0.0229454	Periosteal dura fibroblasts #1/2	tmem47
icn	8.00099e-07	81.4859	0.993	0.97	0.0260224	Periosteal dura fibroblasts #1/2	icn
ehd1b	8.02689e-07	0.675632	0.281	0.12	0.0261067	Periosteal dura fibroblasts #1/2	ehd1b
cct31	1.10401e-06	0.453596	0.367	0.18	0.0359068	Periosteal dura fibroblasts #1/2	cct3
plpp2b1	1.18282e-06	0.539528	0.288	0.124	0.0384701	Periosteal dura fibroblasts #1/2	plpp2b
actb2	1.29005e-06	82.9551	0.986	0.937	0.0419575	Periosteal dura fibroblasts #1/2	actb2
eif3ea	1.44337e-06	9.98142	0.547	0.36	0.0469442	Periosteal dura fibroblasts #1/2	eif3ea
mafa	1.64909e-06	10.4458	0.259	0.112	0.0536351	Periosteal dura fibroblasts #1/2	mafa
ppfibp1b1	2.0088e-06	0.589653	0.331	0.156	0.0653341	Periosteal dura fibroblasts #1/2	ppfibp1b
mink1	2.0908e-06	0.600547	0.302	0.14	0.0680012	Periosteal dura fibroblasts #1/2	mink1
cfl1	2.40322e-06	11.4083	0.791	0.62	0.0781623	Periosteal dura fibroblasts #1/2	cfl1
ncam1a1	2.98723e-06	0.430783	0.374	0.189	0.0971567	Periosteal dura fibroblasts #1/2	ncam1a
rpl36a	5.24906e-06	31.0175	0.978	0.9	0.17072	Periosteal dura fibroblasts #1/2	rpl36a
cygb1	5.49954e-06	13.696	0.676	0.525	0.178867	Periosteal dura fibroblasts #1/2	cygb1
igflr11	6.26988e-06	1.06011	0.317	0.157	0.203922	Periosteal dura fibroblasts #1/2	igflr1
mknk2a	6.6936e-06	4.22546	0.324	0.165	0.217703	Periosteal dura fibroblasts #1/2	mknk2a
tpt1	7.46782e-06	33.6272	0.899	0.801	0.242883	Periosteal dura fibroblasts #1/2	tpt1
schip1	8.82048e-06	0.212255	0.209	0.08	0.286877	Periosteal dura fibroblasts #1/2	schip1
rplp2	9.50347e-06	10.8203	0.942	0.896	0.309091	Periosteal dura fibroblasts #1/2	rplp2
cyp26b1	9.9084e-06	30.3675	0.388	0.204	0.322261	Periosteal dura fibroblasts #1/2	cyp26b1
en1b	1.10827e-05	0.403913	0.331	0.175	0.360452	Periosteal dura fibroblasts #1/2	en1b
prkar1aa	1.16586e-05	0.443346	0.381	0.205	0.379185	Periosteal dura fibroblasts #1/2	prkar1aa
six2a	1.29859e-05	0.971221	0.273	0.13	0.422352	Periosteal dura fibroblasts #1/2	six2a
rps25	1.35002e-05	33.9028	0.964	0.862	0.439081	Periosteal dura fibroblasts #1/2	rps25
ppiab	1.39782e-05	4.07062	0.791	0.665	0.454627	Periosteal dura fibroblasts #1/2	ppiab
rps14	1.4652e-05	5.04947	0.964	0.886	0.476543	Periosteal dura fibroblasts #1/2	rps14
jam3b	1.58535e-05	0.277186	0.331	0.169	0.51562	Periosteal dura fibroblasts #1/2	jam3b
ptgs2a	1.67681e-05	20.9191	0.576	0.425	0.545365	Periosteal dura fibroblasts #1/2	ptgs2a
sh3bp5a	1.73221e-05	0.921869	0.266	0.125	0.563385	Periosteal dura fibroblasts #1/2	sh3bp5a
itga10	2.00453e-05	39.3521	0.266	0.13	0.651954	Periosteal dura fibroblasts #1/2	itga10
rpl24	2.10162e-05	58.4291	0.921	0.839	0.68353	Periosteal dura fibroblasts #1/2	rpl24
pik3r2	2.30787e-05	0.587249	0.432	0.273	0.750613	Periosteal dura fibroblasts #1/2	pik3r2
irx5a	2.44176e-05	1.93251	0.252	0.114	0.794156	Periosteal dura fibroblasts #1/2	irx5a
fam120a	2.57001e-05	1.25633	0.374	0.22	0.835871	Periosteal dura fibroblasts #1/2	fam120a
serbp1a	2.68816e-05	10.8203	0.856	0.753	0.874297	Periosteal dura fibroblasts #1/2	serbp1a
pa2g4b	2.76272e-05	0.30179	0.266	0.125	0.898546	Periosteal dura fibroblasts #1/2	pa2g4b
tent5ba	2.91696e-05	0.960133	0.252	0.117	0.948713	Periosteal dura fibroblasts #1/2	tent5ba
FAM83G	3.21133e-05	5.34169	0.309	0.159	1	Periosteal dura fibroblasts #1/2	FAM83G
rps28	3.33681e-05	28.562	0.942	0.884	1	Periosteal dura fibroblasts #1/2	rps28
ubtf	3.34914e-05	1.12113	0.417	0.246	1	Periosteal dura fibroblasts #1/2	ubtf
usp25	3.36879e-05	0.329	0.259	0.12	1	Periosteal dura fibroblasts #1/2	usp25
rpl30	3.63274e-05	7.13978	0.986	0.88	1	Periosteal dura fibroblasts #1/2	rpl30
AKAP13	3.79574e-05	0.733231	0.439	0.271	1	Periosteal dura fibroblasts #1/2	AKAP13
rpl9	3.91472e-05	26.3339	0.935	0.825	1	Periosteal dura fibroblasts #1/2	rpl9
c1qtnf12	4.05592e-05	4.47669	0.288	0.146	1	Periosteal dura fibroblasts #1/2	c1qtnf12
rpl4	4.13239e-05	17.9371	0.863	0.751	1	Periosteal dura fibroblasts #1/2	rpl4
hipk3a	4.16372e-05	0.89468	0.374	0.213	1	Periosteal dura fibroblasts #1/2	hipk3a
emp2	4.19982e-05	3.37807	0.396	0.244	1	Periosteal dura fibroblasts #1/2	emp2
rps27a	4.23665e-05	65.6322	0.95	0.889	1	Periosteal dura fibroblasts #1/2	rps27a
rpl23a	4.30169e-05	9.37364	0.921	0.817	1	Periosteal dura fibroblasts #1/2	rpl23a
znf703	4.38401e-05	0.497039	0.201	0.085	1	Periosteal dura fibroblasts #1/2	znf703
faua	4.44181e-05	32.0943	0.906	0.799	1	Periosteal dura fibroblasts #1/2	faua
slc25a5	4.59501e-05	25.2459	0.95	0.878	1	Periosteal dura fibroblasts #1/2	slc25a5
rpl35a	4.60119e-05	7.96111	0.964	0.854	1	Periosteal dura fibroblasts #1/2	rpl35a
rasgef1ba	4.8456e-05	2.06616	0.446	0.281	1	Periosteal dura fibroblasts #1/2	rasgef1ba
rpl18	5.22509e-05	18.0336	0.921	0.838	1	Periosteal dura fibroblasts #1/2	rpl18
reep5	5.41231e-05	1.08242	0.489	0.315	1	Periosteal dura fibroblasts #1/2	reep5
eif3m	5.79028e-05	5.6118	0.547	0.368	1	Periosteal dura fibroblasts #1/2	eif3m
rpl35	6.32033e-05	16.5926	0.935	0.862	1	Periosteal dura fibroblasts #1/2	rpl35
six1a	6.3382e-05	0.645471	0.317	0.167	1	Periosteal dura fibroblasts #1/2	six1a
MYL6 (1 of many)	6.4822e-05	16.0876	0.626	0.461	1	Periosteal dura fibroblasts #1/2	MYL6 (1 of many)
arvcfb	7.09857e-05	1.00242	0.223	0.101	1	Periosteal dura fibroblasts #1/2	arvcfb
cblb	7.27927e-05	1.16284	0.374	0.225	1	Periosteal dura fibroblasts #1/2	cblb
rps21	7.45973e-05	24.8044	0.935	0.878	1	Periosteal dura fibroblasts #1/2	rps21
capn2a	7.5359e-05	0.723816	0.338	0.194	1	Periosteal dura fibroblasts #1/2	capn2a
zeb2a1	7.81994e-05	1.90341	0.36	0.202	1	Periosteal dura fibroblasts #1/2	zeb2a
csde1	7.98308e-05	1.20035	0.468	0.313	1	Periosteal dura fibroblasts #1/2	csde1
s1pr1	8.63874e-05	9.29967	0.281	0.143	1	Periosteal dura fibroblasts #1/2	s1pr1
rps24	9.1005e-05	20.9095	0.964	0.9	1	Periosteal dura fibroblasts #1/2	rps24
trioa	9.22882e-05	1.00687	0.273	0.14	1	Periosteal dura fibroblasts #1/2	trioa
gbp	9.55326e-05	0.776735	0.245	0.12	1	Periosteal dura fibroblasts #1/2	gbp
rpl36	9.7459e-05	31.0259	0.95	0.862	1	Periosteal dura fibroblasts #1/2	rpl36
rpl12	0.000103621	18.438	0.942	0.87	1	Periosteal dura fibroblasts #1/2	rpl12
elavl1a	0.00010417	0.429873	0.252	0.125	1	Periosteal dura fibroblasts #1/2	elavl1a
chmp6b	0.000104988	0.285304	0.209	0.093	1	Periosteal dura fibroblasts #1/2	chmp6b
klf11a	0.000105867	0.922301	0.216	0.1	1	Periosteal dura fibroblasts #1/2	klf11a
hivep3b	0.000106525	9.70731	0.23	0.111	1	Periosteal dura fibroblasts #1/2	hivep3b
fn1b	0.000107305	28.2894	0.209	0.098	1	Periosteal dura fibroblasts #1/2	fn1b
tsc22d3	0.000107434	3.96289	0.568	0.416	1	Periosteal dura fibroblasts #1/2	tsc22d3
rpl31	0.00011474	72.4821	0.957	0.896	1	Periosteal dura fibroblasts #1/2	rpl31
eef1a1l1	0.000122511	88.69	1	0.966	1	Periosteal dura fibroblasts #1/2	eef1a1l1
rps29	0.000128161	31.8517	0.957	0.894	1	Periosteal dura fibroblasts #1/2	rps29
tspan9b	0.000133415	0.322645	0.273	0.141	1	Periosteal dura fibroblasts #1/2	tspan9b
afap1	0.000135888	0.880327	0.245	0.124	1	Periosteal dura fibroblasts #1/2	afap1
rps20	0.000137658	57.4147	0.95	0.913	1	Periosteal dura fibroblasts #1/2	rps20
amotl2b	0.000140792	19.8052	0.266	0.136	1	Periosteal dura fibroblasts #1/2	amotl2b
2026-09-10	0.000143438	0.90057	0.345	0.201	1	Periosteal dura fibroblasts #1/2	2026-09-10
rock2a	0.000143922	0.982269	0.353	0.209	1	Periosteal dura fibroblasts #1/2	rock2a
nop53	0.000148499	1.92312	0.468	0.305	1	Periosteal dura fibroblasts #1/2	nop53
atp10a	0.000153691	2.62993	0.367	0.22	1	Periosteal dura fibroblasts #1/2	atp10a
nedd9	0.000154718	2.68232	0.281	0.149	1	Periosteal dura fibroblasts #1/2	nedd9
rin2	0.000158915	2.34818	0.266	0.135	1	Periosteal dura fibroblasts #1/2	rin2
rpl27	0.000159351	9.56073	0.914	0.833	1	Periosteal dura fibroblasts #1/2	rpl27
rpl5a	0.000159459	24.1937	0.849	0.692	1	Periosteal dura fibroblasts #1/2	rpl5a
zfhx4	0.000161832	0.501584	0.683	0.551	1	Periosteal dura fibroblasts #1/2	zfhx4
rpl5b	0.000170145	4.86031	0.799	0.669	1	Periosteal dura fibroblasts #1/2	rpl5b
ccdc50	0.000171176	0.406656	0.209	0.098	1	Periosteal dura fibroblasts #1/2	ccdc50
si:ch73-63e15.2	0.000172964	3.42162	0.547	0.414	1	Periosteal dura fibroblasts #1/2	si:ch73-63e15.2
sox11a	0.000174581	20.9192	0.468	0.319	1	Periosteal dura fibroblasts #1/2	sox11a
hsp90ab1	0.0001765	35.784	0.957	0.928	1	Periosteal dura fibroblasts #1/2	hsp90ab1
twsg1a	0.000178412	2.93088	0.331	0.193	1	Periosteal dura fibroblasts #1/2	twsg1a
rps10	0.000189791	71.7416	0.942	0.868	1	Periosteal dura fibroblasts #1/2	rps10
adgrv1	0.000192396	0.558467	0.223	0.109	1	Periosteal dura fibroblasts #1/2	adgrv1
si:ch211-178n15.1	0.000192505	4.50174	0.518	0.361	1	Periosteal dura fibroblasts #1/2	si:ch211-178n15.1
rpl6	0.000198991	26.2274	0.921	0.868	1	Periosteal dura fibroblasts #1/2	rpl6
proza	0.000203098	0.470994	0.331	0.199	1	Periosteal dura fibroblasts #1/2	proza
timp2b	0.000207403	117.664	0.381	0.234	1	Periosteal dura fibroblasts #1/2	timp2b
rpl7a	0.000220365	13.6354	0.957	0.876	1	Periosteal dura fibroblasts #1/2	rpl7a
marcksl1b	0.00023364	7.99212	0.719	0.563	1	Periosteal dura fibroblasts #1/2	marcksl1b
sort1a	0.000250989	10.2687	0.288	0.167	1	Periosteal dura fibroblasts #1/2	sort1a
tnip1	0.000268336	2.2283	0.345	0.21	1	Periosteal dura fibroblasts #1/2	tnip1
rpsa	0.000275266	19.0232	0.95	0.883	1	Periosteal dura fibroblasts #1/2	rpsa
rpl19	0.000277296	3.33539	0.95	0.849	1	Periosteal dura fibroblasts #1/2	rpl19
vapb	0.000279937	0.622043	0.295	0.169	1	Periosteal dura fibroblasts #1/2	vapb
akt1s1	0.000291396	0.575116	0.23	0.116	1	Periosteal dura fibroblasts #1/2	akt1s1
rpl37.1	0.000292024	54.5376	0.95	0.897	1	Periosteal dura fibroblasts #1/2	rpl37.1
rps16	0.000292898	20.9189	0.914	0.859	1	Periosteal dura fibroblasts #1/2	rps16
kank2	0.000296161	1.81105	0.295	0.177	1	Periosteal dura fibroblasts #1/2	kank2
si:dkeyp-121d4.3	0.000305112	0.280202	0.273	0.146	1	Periosteal dura fibroblasts #1/2	si:dkeyp-121d4.3
rps9	0.000310619	47.7537	0.957	0.868	1	Periosteal dura fibroblasts #1/2	rps9
rpl13	0.000315632	36.7883	0.957	0.917	1	Periosteal dura fibroblasts #1/2	rpl13
mxra8b	0.000315876	4.02904	0.417	0.287	1	Periosteal dura fibroblasts #1/2	mxra8b
rab11fip3	0.000322065	1.2001	0.245	0.127	1	Periosteal dura fibroblasts #1/2	rab11fip3
rpl3	0.000322847	14.7057	0.928	0.873	1	Periosteal dura fibroblasts #1/2	rpl3
rps15a	0.00033072	49.5059	0.914	0.856	1	Periosteal dura fibroblasts #1/2	rps15a
rps15	0.000362229	33.4556	0.942	0.878	1	Periosteal dura fibroblasts #1/2	rps15
pfdn4	0.000363791	0.612513	0.216	0.108	1	Periosteal dura fibroblasts #1/2	pfdn4
uba52	0.000374181	18.0338	0.957	0.857	1	Periosteal dura fibroblasts #1/2	uba52
ptpn21	0.000374255	2.45671	0.446	0.3	1	Periosteal dura fibroblasts #1/2	ptpn21
tuba8l3	0.000391973	0.742777	0.295	0.169	1	Periosteal dura fibroblasts #1/2	tuba8l3
rpl7	0.000399793	34.3092	0.914	0.819	1	Periosteal dura fibroblasts #1/2	rpl7
pls3	0.000420892	0.941435	0.331	0.197	1	Periosteal dura fibroblasts #1/2	pls3
EPB41L2	0.000428485	0.35299	0.209	0.103	1	Periosteal dura fibroblasts #1/2	EPB41L2
rpl11	0.000444429	55.971	0.928	0.88	1	Periosteal dura fibroblasts #1/2	rpl11
rpl39	0.00046455	71.2304	0.95	0.878	1	Periosteal dura fibroblasts #1/2	rpl39
si:dkeyp-44a8.4	0.000473649	3.65751	0.201	0.1	1	Periosteal dura fibroblasts #1/2	si:dkeyp-44a8.4
si:dkeyp-44a8.2	0.000508943	0.320212	0.252	0.133	1	Periosteal dura fibroblasts #1/2	si:dkeyp-44a8.2
klf9	0.000510543	0.435476	0.259	0.136	1	Periosteal dura fibroblasts #1/2	klf9
tlr5b	0.000528726	1.4639	0.245	0.132	1	Periosteal dura fibroblasts #1/2	tlr5b
cnbpb1	0.000542464	0.749122	0.59	0.459	1	Periosteal dura fibroblasts #1/2	cnbpb
hdac4	0.000543485	0.944573	0.338	0.207	1	Periosteal dura fibroblasts #1/2	hdac4
rps3a	0.00055202	52.6323	0.921	0.83	1	Periosteal dura fibroblasts #1/2	rps3a
zgc:111986	0.000569018	2.41311	0.604	0.448	1	Periosteal dura fibroblasts #1/2	zgc:111986
edil3a	0.000575806	24.9134	0.475	0.353	1	Periosteal dura fibroblasts #1/2	edil3a
hmgb1b	0.00058909	0.38073	0.345	0.205	1	Periosteal dura fibroblasts #1/2	hmgb1b
tfe3a	0.000589464	0.67843	0.324	0.197	1	Periosteal dura fibroblasts #1/2	tfe3a
rps19	0.000599047	35.5196	0.971	0.909	1	Periosteal dura fibroblasts #1/2	rps19
tgfb3	0.000615651	1.37488	0.259	0.14	1	Periosteal dura fibroblasts #1/2	tgfb3
rpl8	0.000643076	46.4357	0.885	0.839	1	Periosteal dura fibroblasts #1/2	rpl8
rpl34	0.000648586	18.0282	0.95	0.851	1	Periosteal dura fibroblasts #1/2	rpl34
mib1	0.000663347	0.307509	0.201	0.1	1	Periosteal dura fibroblasts #1/2	mib1
rps27.1	0.000676287	39.0066	0.942	0.841	1	Periosteal dura fibroblasts #1/2	rps27.1
rpl17	0.000686098	8.38687	0.921	0.825	1	Periosteal dura fibroblasts #1/2	rpl17
capza1a	0.000700637	0.367903	0.273	0.157	1	Periosteal dura fibroblasts #1/2	capza1a
RPL41	0.000718973	68.0832	1	0.982	1	Periosteal dura fibroblasts #1/2	RPL41
si:ch211-126j24.1	0.000747446	1.41683	0.223	0.119	1	Periosteal dura fibroblasts #1/2	si:ch211-126j24.1
jmjd1cb	0.000759771	1.19049	0.525	0.39	1	Periosteal dura fibroblasts #1/2	jmjd1cb
pim1	0.000766723	26.6869	0.813	0.785	1	Periosteal dura fibroblasts #1/2	pim1
fth1a1	0.000772969	0.488068	0.82	0.673	1	Periosteal dura fibroblasts #1/2	fth1a
srsf4	0.000788969	0.990809	0.209	0.104	1	Periosteal dura fibroblasts #1/2	srsf4
usp2a	0.000808982	7.37439	0.295	0.178	1	Periosteal dura fibroblasts #1/2	usp2a
rarga	0.000811565	0.875176	0.439	0.291	1	Periosteal dura fibroblasts #1/2	rarga
rps7	0.000814677	32.4832	0.921	0.86	1	Periosteal dura fibroblasts #1/2	rps7
rpl13a	0.000836178	39.1173	0.95	0.872	1	Periosteal dura fibroblasts #1/2	rpl13a
si:dkey-112e7.2	0.000846106	0.539188	0.23	0.122	1	Periosteal dura fibroblasts #1/2	si:dkey-112e7.2
hbp1	0.000862316	0.512018	0.237	0.127	1	Periosteal dura fibroblasts #1/2	hbp1
elovl1b	0.000874991	2.84989	0.302	0.193	1	Periosteal dura fibroblasts #1/2	elovl1b
hsd3b7	0.000875038	1.99315	0.209	0.108	1	Periosteal dura fibroblasts #1/2	hsd3b7
eif4a1b	0.00088954	3.29763	0.583	0.421	1	Periosteal dura fibroblasts #1/2	eif4a1b
zgc:171772	0.000901781	48.3291	0.95	0.915	1	Periosteal dura fibroblasts #1/2	zgc:171772
tbl1xr1a	0.000906157	0.29336	0.281	0.162	1	Periosteal dura fibroblasts #1/2	tbl1xr1a
neo1b1	0.000935923	0.687762	0.252	0.136	1	Periosteal dura fibroblasts #1/2	neo1b
rps13	0.000962991	28.5751	0.914	0.827	1	Periosteal dura fibroblasts #1/2	rps13
luc7l3	0.000972283	0.227459	0.209	0.106	1	Periosteal dura fibroblasts #1/2	luc7l3
sfpq	0.000987948	0.694562	0.482	0.342	1	Periosteal dura fibroblasts #1/2	sfpq
RPS17	0.000989705	28.4781	0.921	0.825	1	Periosteal dura fibroblasts #1/2	RPS17
psma4	0.00099764	0.419078	0.23	0.125	1	Periosteal dura fibroblasts #1/2	psma4
smad3a1	0.00102269	1.75598	0.424	0.299	1	Periosteal dura fibroblasts #1/2	smad3a
atp5l	0.00103609	1.14935	0.518	0.387	1	Periosteal dura fibroblasts #1/2	atp5l
zfyve21	0.00109848	0.28851	0.23	0.122	1	Periosteal dura fibroblasts #1/2	zfyve21
lmo7a1	0.00110756	1.65333	0.252	0.144	1	Periosteal dura fibroblasts #1/2	lmo7a
rps18	0.00116018	32.2318	0.899	0.841	1	Periosteal dura fibroblasts #1/2	rps18
cd99l2	0.0012018	0.757238	0.259	0.151	1	Periosteal dura fibroblasts #1/2	cd99l2
caprin1b	0.00120941	0.498684	0.36	0.241	1	Periosteal dura fibroblasts #1/2	caprin1b
ak2	0.00121059	0.759705	0.367	0.234	1	Periosteal dura fibroblasts #1/2	ak2
rpl23	0.00121135	74.2286	0.935	0.884	1	Periosteal dura fibroblasts #1/2	rpl23
rpl32	0.00123148	5.04954	0.935	0.897	1	Periosteal dura fibroblasts #1/2	rpl32
eef1g	0.00127871	42.5299	0.871	0.75	1	Periosteal dura fibroblasts #1/2	eef1g
glud1a	0.00131618	1.16967	0.266	0.152	1	Periosteal dura fibroblasts #1/2	glud1a
sat1b	0.00136156	6.55926	0.266	0.157	1	Periosteal dura fibroblasts #1/2	sat1b
chd3	0.0013635	0.977023	0.281	0.172	1	Periosteal dura fibroblasts #1/2	chd3
sh3pxd2b	0.00137179	10.27	0.331	0.225	1	Periosteal dura fibroblasts #1/2	sh3pxd2b
gabarapb	0.00138783	4.40125	0.46	0.337	1	Periosteal dura fibroblasts #1/2	gabarapb
rpl22	0.00140705	16.6853	0.856	0.777	1	Periosteal dura fibroblasts #1/2	rpl22
cnp	0.00141972	0.780812	0.273	0.161	1	Periosteal dura fibroblasts #1/2	cnp
endouc	0.00144431	9.81861	0.266	0.161	1	Periosteal dura fibroblasts #1/2	endouc
zbtb16b	0.00149234	2.89116	0.302	0.186	1	Periosteal dura fibroblasts #1/2	zbtb16b
zgc:193541	0.0015388	0.933042	0.36	0.241	1	Periosteal dura fibroblasts #1/2	zgc:193541
atp5mf	0.00157261	0.496519	0.367	0.236	1	Periosteal dura fibroblasts #1/2	atp5mf
vdac1	0.00158007	1.53281	0.252	0.143	1	Periosteal dura fibroblasts #1/2	vdac1
arid1b	0.00163223	0.425329	0.237	0.133	1	Periosteal dura fibroblasts #1/2	arid1b
tnpo2	0.00164672	0.259922	0.237	0.132	1	Periosteal dura fibroblasts #1/2	tnpo2
eif5a	0.00165445	4.93486	0.626	0.514	1	Periosteal dura fibroblasts #1/2	eif5a
hif1al	0.00165642	1.68912	0.46	0.337	1	Periosteal dura fibroblasts #1/2	hif1al
nme2b.1	0.00169389	21.7699	0.914	0.811	1	Periosteal dura fibroblasts #1/2	nme2b.1
tiparp	0.0017543	1.0727	0.374	0.258	1	Periosteal dura fibroblasts #1/2	tiparp
flot1b	0.00179993	0.410439	0.23	0.128	1	Periosteal dura fibroblasts #1/2	flot1b
sypl2a	0.00183603	0.571947	0.245	0.14	1	Periosteal dura fibroblasts #1/2	sypl2a
rps5	0.00184181	20.4756	0.928	0.833	1	Periosteal dura fibroblasts #1/2	rps5
rps4x	0.00192604	19.5017	0.899	0.806	1	Periosteal dura fibroblasts #1/2	rps4x
COX5B	0.00195176	0.526054	0.432	0.307	1	Periosteal dura fibroblasts #1/2	COX5B
si:ch73-111k22.21	0.00196071	0.79593	0.302	0.199	1	Periosteal dura fibroblasts #1/2	si:ch73-111k22.2
rpl10	0.00203747	35.1496	0.935	0.836	1	Periosteal dura fibroblasts #1/2	rpl10
nop56	0.00204102	0.927864	0.511	0.382	1	Periosteal dura fibroblasts #1/2	nop56
cct7	0.00204902	1.75192	0.338	0.22	1	Periosteal dura fibroblasts #1/2	cct7
ywhaba	0.00208807	1.50159	0.518	0.384	1	Periosteal dura fibroblasts #1/2	ywhaba
serbp1b	0.00210744	0.250604	0.288	0.177	1	Periosteal dura fibroblasts #1/2	serbp1b
kank1a	0.0021194	0.688927	0.266	0.169	1	Periosteal dura fibroblasts #1/2	kank1a
palm1b	0.00215395	0.27362	0.201	0.108	1	Periosteal dura fibroblasts #1/2	palm1b
sh3bgrl	0.00218586	0.895129	0.309	0.194	1	Periosteal dura fibroblasts #1/2	sh3bgrl
lrpap1	0.00220836	0.477774	0.201	0.111	1	Periosteal dura fibroblasts #1/2	lrpap1
ptprfb1	0.00223082	0.707311	0.353	0.239	1	Periosteal dura fibroblasts #1/2	ptprfb
dnaja21	0.0022845	1.11486	0.381	0.266	1	Periosteal dura fibroblasts #1/2	dnaja2
rplp1	0.00235904	92.453	0.964	0.96	1	Periosteal dura fibroblasts #1/2	rplp1
rpl38	0.00238012	30.8315	0.885	0.828	1	Periosteal dura fibroblasts #1/2	rpl38
nsa2	0.00252848	2.53625	0.54	0.398	1	Periosteal dura fibroblasts #1/2	nsa2
fkbp10a	0.00264224	0.541696	0.252	0.146	1	Periosteal dura fibroblasts #1/2	fkbp10a
naca	0.00267034	15.4898	0.842	0.73	1	Periosteal dura fibroblasts #1/2	naca
anxa13	0.00267832	1.80307	0.338	0.231	1	Periosteal dura fibroblasts #1/2	anxa13
zgc:110158	0.00269709	0.506379	0.209	0.116	1	Periosteal dura fibroblasts #1/2	zgc:110158
eif3g	0.00270028	0.478052	0.446	0.316	1	Periosteal dura fibroblasts #1/2	eif3g
purab	0.0027463	1.22793	0.317	0.204	1	Periosteal dura fibroblasts #1/2	purab
csnk2b	0.0027494	0.284621	0.266	0.157	1	Periosteal dura fibroblasts #1/2	csnk2b
dhx38	0.00276169	0.376273	0.201	0.109	1	Periosteal dura fibroblasts #1/2	dhx38
sult1st6	0.00276331	0.325575	0.273	0.162	1	Periosteal dura fibroblasts #1/2	sult1st6
snx12	0.00286481	0.600044	0.353	0.241	1	Periosteal dura fibroblasts #1/2	snx12
rack1	0.0029204	41.9876	0.842	0.801	1	Periosteal dura fibroblasts #1/2	rack1
nupr1b	0.00292581	61.3146	0.201	0.114	1	Periosteal dura fibroblasts #1/2	nupr1b
fat1a1	0.00293345	0.211715	0.381	0.263	1	Periosteal dura fibroblasts #1/2	fat1a
lasp1	0.0029808	0.528469	0.396	0.274	1	Periosteal dura fibroblasts #1/2	lasp1
rps26	0.00298505	6.18023	0.906	0.791	1	Periosteal dura fibroblasts #1/2	rps26
rps26l	0.00301981	35.7689	0.849	0.796	1	Periosteal dura fibroblasts #1/2	rps26l
creb3l2	0.00309526	0.231911	0.417	0.303	1	Periosteal dura fibroblasts #1/2	creb3l2
rps3	0.00317116	28.1224	0.871	0.774	1	Periosteal dura fibroblasts #1/2	rps3
capns1b	0.003192	0.761195	0.36	0.249	1	Periosteal dura fibroblasts #1/2	capns1b
cct8	0.00322784	0.670911	0.288	0.185	1	Periosteal dura fibroblasts #1/2	cct8
gabarapa	0.0032533	0.982127	0.41	0.299	1	Periosteal dura fibroblasts #1/2	gabarapa
mych	0.00328114	3.89302	0.432	0.324	1	Periosteal dura fibroblasts #1/2	mych
CR339041.1	0.00330978	0.738335	0.424	0.31	1	Periosteal dura fibroblasts #1/2	CR339041.1
acin1a	0.00348372	0.51542	0.727	0.621	1	Periosteal dura fibroblasts #1/2	acin1a
guk1a	0.00351092	0.635897	0.209	0.119	1	Periosteal dura fibroblasts #1/2	guk1a
txndc9	0.0035783	0.596356	0.245	0.148	1	Periosteal dura fibroblasts #1/2	txndc9
nucks1b	0.003585	0.766397	0.295	0.188	1	Periosteal dura fibroblasts #1/2	nucks1b
si:ch211-281l24.3	0.00361418	0.653996	0.424	0.311	1	Periosteal dura fibroblasts #1/2	si:ch211-281l24.3
fkbp1aa	0.00365461	0.368723	0.388	0.27	1	Periosteal dura fibroblasts #1/2	fkbp1aa
zgc:158564	0.00366479	2.54841	0.388	0.262	1	Periosteal dura fibroblasts #1/2	zgc:158564
wls	0.00367224	0.287895	0.396	0.274	1	Periosteal dura fibroblasts #1/2	wls
eif5a21	0.00376888	0.793875	0.403	0.291	1	Periosteal dura fibroblasts #1/2	eif5a2
zgc:153372	0.00379864	0.404691	0.266	0.161	1	Periosteal dura fibroblasts #1/2	zgc:153372
bcl2a	0.00386708	0.722927	0.317	0.207	1	Periosteal dura fibroblasts #1/2	bcl2a
hmgn7	0.00388751	0.404845	0.511	0.376	1	Periosteal dura fibroblasts #1/2	hmgn7
mphosph8	0.0039088	0.41262	0.309	0.204	1	Periosteal dura fibroblasts #1/2	mphosph8
tm9sf2	0.00399622	0.883206	0.245	0.146	1	Periosteal dura fibroblasts #1/2	tm9sf2
rps23	0.00401569	43.4823	0.914	0.83	1	Periosteal dura fibroblasts #1/2	rps23
flrt2	0.00407383	2.55089	0.245	0.151	1	Periosteal dura fibroblasts #1/2	flrt2
hdlbpa	0.00414106	3.09953	0.633	0.525	1	Periosteal dura fibroblasts #1/2	hdlbpa
hsp70l	0.00421171	94.4869	0.633	0.535	1	Periosteal dura fibroblasts #1/2	hsp70l
si:ch211-132b12.7	0.00445376	1.32561	0.396	0.284	1	Periosteal dura fibroblasts #1/2	si:ch211-132b12.7
rplp2l	0.00454129	29.5753	0.942	0.92	1	Periosteal dura fibroblasts #1/2	rplp2l
rps8a	0.00462314	25.0608	0.928	0.886	1	Periosteal dura fibroblasts #1/2	rps8a
rplp0	0.00462409	33.8827	0.928	0.891	1	Periosteal dura fibroblasts #1/2	rplp0
eif3d	0.00467686	0.731161	0.388	0.265	1	Periosteal dura fibroblasts #1/2	eif3d
ivns1abpa	0.00472978	0.965897	0.345	0.233	1	Periosteal dura fibroblasts #1/2	ivns1abpa
tln1	0.00481365	3.88777	0.547	0.449	1	Periosteal dura fibroblasts #1/2	tln1
gpx1a	0.00500518	0.550368	0.281	0.178	1	Periosteal dura fibroblasts #1/2	gpx1a
snrnp70	0.00516659	1.57727	0.295	0.188	1	Periosteal dura fibroblasts #1/2	snrnp70
yap1	0.00522936	0.333586	0.46	0.34	1	Periosteal dura fibroblasts #1/2	yap1
eif3f	0.0053394	5.48615	0.583	0.459	1	Periosteal dura fibroblasts #1/2	eif3f
nr1d1	0.00539401	0.294812	0.259	0.162	1	Periosteal dura fibroblasts #1/2	nr1d1
rpl281	0.00542693	0.721871	0.914	0.864	1	Periosteal dura fibroblasts #1/2	rpl28
znf609b	0.00544445	0.287675	0.317	0.207	1	Periosteal dura fibroblasts #1/2	znf609b
cyfip1	0.0055235	0.247202	0.223	0.132	1	Periosteal dura fibroblasts #1/2	cyfip1
syncrip	0.00552759	0.869428	0.525	0.422	1	Periosteal dura fibroblasts #1/2	syncrip
jag1b	0.00554349	2.21686	0.381	0.271	1	Periosteal dura fibroblasts #1/2	jag1b
eif4ebp2	0.00558474	0.279466	0.259	0.161	1	Periosteal dura fibroblasts #1/2	eif4ebp2
ppp1cb	0.00561154	0.582647	0.252	0.152	1	Periosteal dura fibroblasts #1/2	ppp1cb
rpl10a	0.00569503	35.3427	0.892	0.828	1	Periosteal dura fibroblasts #1/2	rpl10a
ndufa4l	0.00575306	3.17563	0.64	0.518	1	Periosteal dura fibroblasts #1/2	ndufa4l
bnip3lb	0.00612606	1.95063	0.23	0.138	1	Periosteal dura fibroblasts #1/2	bnip3lb
si:dkey-193p11.2	0.00630445	100.257	0.446	0.551	1	Periosteal dura fibroblasts #1/2	si:dkey-193p11.2
plxnb2a	0.00645712	0.701804	0.266	0.172	1	Periosteal dura fibroblasts #1/2	plxnb2a
rpl21	0.00648978	58.2926	0.892	0.843	1	Periosteal dura fibroblasts #1/2	rpl21
ap2s1	0.00682851	0.39624	0.216	0.128	1	Periosteal dura fibroblasts #1/2	ap2s1
glo1	0.00718643	0.375781	0.309	0.201	1	Periosteal dura fibroblasts #1/2	glo1
rps17	0.00721129	7.95266	0.835	0.785	1	Periosteal dura fibroblasts #1/2	rps17
rps6	0.00767184	9.81958	0.827	0.764	1	Periosteal dura fibroblasts #1/2	rps6
actn1	0.00778065	0.579722	0.23	0.143	1	Periosteal dura fibroblasts #1/2	actn1
tmed7	0.00780872	0.201464	0.237	0.146	1	Periosteal dura fibroblasts #1/2	tmed7
ghra1	0.00784706	0.764389	0.324	0.226	1	Periosteal dura fibroblasts #1/2	ghra
rusc2	0.00792216	1.31505	0.288	0.185	1	Periosteal dura fibroblasts #1/2	rusc2
tsc22d1	0.00815817	0.917718	0.273	0.181	1	Periosteal dura fibroblasts #1/2	tsc22d1
hdac1	0.00828743	0.513023	0.252	0.161	1	Periosteal dura fibroblasts #1/2	hdac1
emc21	0.00830846	1.0493	0.223	0.141	1	Periosteal dura fibroblasts #1/2	emc2
frmd6	0.00854061	1.17353	0.288	0.193	1	Periosteal dura fibroblasts #1/2	frmd6
pabpn1	0.00860353	0.388955	0.432	0.313	1	Periosteal dura fibroblasts #1/2	pabpn1
rpl15	0.00884945	43.5326	0.914	0.815	1	Periosteal dura fibroblasts #1/2	rpl15
atf5b	0.00915904	14.7379	0.324	0.226	1	Periosteal dura fibroblasts #1/2	atf5b
rab2a1	0.00916039	0.323125	0.475	0.363	1	Periosteal dura fibroblasts #1/2	rab2a
cdkn1ba	0.00930968	0.607692	0.216	0.133	1	Periosteal dura fibroblasts #1/2	cdkn1ba
gadd45ga	0.00931748	0.718172	0.302	0.209	1	Periosteal dura fibroblasts #1/2	gadd45ga
stau2	0.00935529	1.42151	0.468	0.36	1	Periosteal dura fibroblasts #1/2	stau2
clk4a	0.00947428	1.40483	0.432	0.315	1	Periosteal dura fibroblasts #1/2	clk4a
tspan7	0.00951071	0.359583	0.273	0.181	1	Periosteal dura fibroblasts #1/2	tspan7
qkia	0.00953547	1.53122	0.576	0.477	1	Periosteal dura fibroblasts #1/2	qkia
slc25a3b	0.0098147	0.302859	0.511	0.406	1	Periosteal dura fibroblasts #1/2	slc25a3b
serinc2	0.00981536	0.585299	0.259	0.167	1	Periosteal dura fibroblasts #1/2	serinc2
rps11	0.00989164	29.9817	0.899	0.838	1	Periosteal dura fibroblasts #1/2	rps11
fgl2b	1.39558e-55	17.7044	0.569	0.035	4.53899e-51	krt94+ fibroblasts	fgl2b
sfrp1b	1.87633e-54	6.14543	0.903	0.155	6.10257e-50	krt94+ fibroblasts	sfrp1b
si:ch211-243a20.3	8.23812e-48	16.0105	0.681	0.075	2.67937e-43	krt94+ fibroblasts	si:ch211-243a20.3
si:ch211-106h4.12	1.4426e-41	Inf	0.639	0.093	4.6919e-37	krt94+ fibroblasts	si:ch211-106h4.12
adh8a	1.54818e-33	67.075	0.764	0.212	5.0353e-29	krt94+ fibroblasts	adh8a
abi3bpa	2.63918e-33	51.5843	0.569	0.083	8.58368e-29	krt94+ fibroblasts	abi3bpa
mamdc2b	1.92103e-32	23.9981	0.319	0.016	6.24796e-28	krt94+ fibroblasts	mamdc2b
si:dkey-282h22.5	6.47672e-30	7.79522	0.361	0.029	2.10649e-25	krt94+ fibroblasts	si:dkey-282h22.5
col6a21	7.23033e-30	2.79672	1	0.697	2.35159e-25	krt94+ fibroblasts	col6a2
vmo1a	1.30674e-28	11.8112	0.944	0.513	4.25003e-24	krt94+ fibroblasts	vmo1a
mfap5	2.73252e-28	10.0023	0.722	0.19	8.88724e-24	krt94+ fibroblasts	mfap5
itga6b	1.13849e-27	7.97637	0.514	0.084	3.70282e-23	krt94+ fibroblasts	itga6b
col6a1	4.27921e-26	6.14575	1	0.683	1.39177e-21	krt94+ fibroblasts	col6a1
lxn	7.60552e-25	8.41345	0.889	0.39	2.47362e-20	krt94+ fibroblasts	lxn
si:dkey-261h17.1	1.86305e-24	13.3856	0.458	0.075	6.05938e-20	krt94+ fibroblasts	si:dkey-261h17.1
CABZ01068367.1	1.92249e-23	24.7213	0.681	0.194	6.25271e-19	krt94+ fibroblasts	CABZ01068367.1
CABZ01092746.1	2.24848e-22	7.19693	0.792	0.312	7.31295e-18	krt94+ fibroblasts	CABZ01092746.1
fgl2a	3.78929e-22	10.7833	0.542	0.12	1.23243e-17	krt94+ fibroblasts	fgl2a
slc51a	1.33171e-20	2.05876	0.25	0.02	4.33126e-16	krt94+ fibroblasts	slc51a
slco2b11	5.71413e-20	3.25884	0.708	0.228	1.85846e-15	krt94+ fibroblasts	slco2b1
vcanb	3.92922e-19	5.33095	0.5	0.114	1.27794e-14	krt94+ fibroblasts	vcanb
col4a2	1.10296e-18	36.2435	0.625	0.194	3.58726e-14	krt94+ fibroblasts	col4a2
cilp	3.9008e-18	21.3376	0.319	0.046	1.26869e-13	krt94+ fibroblasts	cilp
cxcl8a	4.84525e-18	101.364	0.431	0.094	1.57587e-13	krt94+ fibroblasts	cxcl8a
lama4	6.09467e-18	3.07543	0.778	0.319	1.98223e-13	krt94+ fibroblasts	lama4
cbsb	1.55472e-17	1.25891	0.375	0.067	5.05658e-13	krt94+ fibroblasts	cbsb
hpdb	1.65404e-17	5.53122	0.597	0.175	5.37961e-13	krt94+ fibroblasts	hpdb
aoc2	1.00832e-16	22.4396	0.708	0.306	3.27947e-12	krt94+ fibroblasts	aoc2
tmsb4x	3.13474e-16	30.6716	0.986	0.935	1.01954e-11	krt94+ fibroblasts	tmsb4x
fstb	6.14373e-16	14.8714	0.75	0.317	1.99819e-11	krt94+ fibroblasts	fstb
ccl25b	2.64672e-15	183.658	0.958	0.68	8.60818e-11	krt94+ fibroblasts	ccl25b
krt91	2.6529e-15	32.1144	0.944	0.754	8.62828e-11	krt94+ fibroblasts	krt91
tnfaip6	2.95289e-15	3.48156	0.347	0.065	9.60397e-11	krt94+ fibroblasts	tnfaip6
rgs4	3.15812e-15	0.231797	0.361	0.074	1.02715e-10	krt94+ fibroblasts	rgs4
si:dkey-8k3.2	3.81945e-15	72.4985	0.514	0.161	1.24224e-10	krt94+ fibroblasts	si:dkey-8k3.2
serpinf1	4.37808e-15	15.239	0.875	0.503	1.42393e-10	krt94+ fibroblasts	serpinf1
si:dkey-192g7.3	4.67819e-15	2.02067	0.306	0.052	1.52153e-10	krt94+ fibroblasts	si:dkey-192g7.3
c4	2.06776e-14	34.9996	0.444	0.125	6.72519e-10	krt94+ fibroblasts	c4
zgc:174904	2.8548e-14	4.01134	0.208	0.023	9.28496e-10	krt94+ fibroblasts	zgc:174904
serpine1	3.24733e-14	13.3594	0.847	0.481	1.05616e-09	krt94+ fibroblasts	serpine1
si:ch211-227m13.1	4.4369e-14	1.40661	0.236	0.032	1.44306e-09	krt94+ fibroblasts	si:ch211-227m13.1
adamts15a	6.61503e-14	0.519376	0.333	0.065	2.15147e-09	krt94+ fibroblasts	adamts15a
adh8b	7.80061e-14	0.611844	0.403	0.101	2.53707e-09	krt94+ fibroblasts	adh8b
fbln2	9.98706e-14	1.72819	0.264	0.042	3.24819e-09	krt94+ fibroblasts	fbln2
hapln1a	2.70298e-13	52.3122	0.667	0.313	8.79118e-09	krt94+ fibroblasts	hapln1a
CABZ01068358.1	3.15964e-13	3.17526	0.403	0.107	1.02764e-08	krt94+ fibroblasts	CABZ01068358.1
cxcl18b	5.34826e-13	45.0987	0.903	0.63	1.73947e-08	krt94+ fibroblasts	cxcl18b
CT030188.1	1.01687e-12	0.604864	0.319	0.068	3.30727e-08	krt94+ fibroblasts	CT030188.1
ponzr1	1.46335e-12	1.4453	0.319	0.068	4.75939e-08	krt94+ fibroblasts	ponzr1
il15	1.56665e-12	0.577014	0.222	0.032	5.09538e-08	krt94+ fibroblasts	il15
emilin2a	3.07514e-12	1.38734	0.333	0.075	1.00016e-07	krt94+ fibroblasts	emilin2a
scara5	3.48818e-12	1.03174	0.236	0.038	1.13449e-07	krt94+ fibroblasts	scara5
ccl44	3.59669e-12	36.4425	0.236	0.039	1.16979e-07	krt94+ fibroblasts	ccl44
s100a10b	4.73652e-12	30.6682	0.986	0.771	1.54051e-07	krt94+ fibroblasts	s100a10b
twist2	4.87064e-12	7.47742	0.375	0.101	1.58413e-07	krt94+ fibroblasts	twist2
c6.1	5.25214e-12	1.93157	0.333	0.083	1.7082e-07	krt94+ fibroblasts	c6.1
rgs5b	7.88295e-12	252.392	0.833	0.513	2.56385e-07	krt94+ fibroblasts	rgs5b
tspan14	1.01664e-11	0.967804	0.319	0.074	3.30653e-07	krt94+ fibroblasts	tspan14
si:ch1073-291c23.2	1.21428e-11	3.38271	0.722	0.367	3.94934e-07	krt94+ fibroblasts	si:ch1073-291c23.2
kera	1.59869e-11	1.51753	0.347	0.09	5.19958e-07	krt94+ fibroblasts	kera
rnd3a	1.81692e-11	1.13079	0.528	0.201	5.90935e-07	krt94+ fibroblasts	rnd3a
eml3	3.01702e-11	1.16984	0.403	0.123	9.81256e-07	krt94+ fibroblasts	eml3
selenow1	3.82238e-11	4.21251	0.903	0.649	1.24319e-06	krt94+ fibroblasts	selenow1
col4a1	4.41027e-11	22.0155	0.653	0.307	1.4344e-06	krt94+ fibroblasts	col4a1
podn	4.91177e-11	0.368239	0.389	0.114	1.59751e-06	krt94+ fibroblasts	podn
neu3.21	5.91198e-11	0.501392	0.542	0.209	1.92281e-06	krt94+ fibroblasts	neu3.2
pmp22a	8.70211e-11	8.81881	0.819	0.504	2.83027e-06	krt94+ fibroblasts	pmp22a
ifitm11	1.26489e-10	1.81783	0.653	0.403	4.11393e-06	krt94+ fibroblasts	ifitm1
zgc:162730	1.27803e-10	29.229	0.986	0.926	4.15667e-06	krt94+ fibroblasts	zgc:162730
ednraa	1.33927e-10	5.09641	0.542	0.225	4.35585e-06	krt94+ fibroblasts	ednraa
efna1a	1.39347e-10	0.773171	0.514	0.191	4.53211e-06	krt94+ fibroblasts	efna1a
hgd1	1.94284e-10	1.20894	0.431	0.148	6.31888e-06	krt94+ fibroblasts	hgd
cpn1.1	1.96276e-10	1.06551	0.319	0.083	6.38367e-06	krt94+ fibroblasts	cpn1.1
scara3	2.4693e-10	5.55534	0.486	0.188	8.03116e-06	krt94+ fibroblasts	scara3
rgs5a	2.48276e-10	4.70501	0.472	0.172	8.07494e-06	krt94+ fibroblasts	rgs5a
fstl31	2.64909e-10	3.25564	0.75	0.425	8.6159e-06	krt94+ fibroblasts	fstl3
ecm1b	2.72651e-10	6.12609	0.653	0.343	8.86769e-06	krt94+ fibroblasts	ecm1b
htra3a	2.98666e-10	1.02949	0.236	0.046	9.71381e-06	krt94+ fibroblasts	htra3a
agtr2	3.24493e-10	3.98936	0.319	0.083	1.05538e-05	krt94+ fibroblasts	agtr2
zgc:194398	3.73347e-10	1.55895	0.417	0.136	1.21427e-05	krt94+ fibroblasts	zgc:194398
ms4a17a.7	4.1413e-10	3.54557	0.278	0.064	1.34692e-05	krt94+ fibroblasts	ms4a17a.7
cd63	6.03455e-10	11.9778	0.889	0.625	1.96268e-05	krt94+ fibroblasts	cd63
nt5e	6.6446e-10	2.14135	0.264	0.059	2.16109e-05	krt94+ fibroblasts	nt5e
fam169aa	7.97322e-10	1.43813	0.389	0.125	2.59321e-05	krt94+ fibroblasts	fam169aa
lamb1b	9.44209e-10	4.74325	0.528	0.216	3.07095e-05	krt94+ fibroblasts	lamb1b
add3a	9.5275e-10	6.64138	0.639	0.345	3.09872e-05	krt94+ fibroblasts	add3a
ghrb	1.09361e-09	2.59763	0.306	0.081	3.55686e-05	krt94+ fibroblasts	ghrb
bhmt	1.42614e-09	13.1731	0.708	0.386	4.63837e-05	krt94+ fibroblasts	bhmt
si:dkey-16p21.8	1.67975e-09	0.747851	0.347	0.101	5.46323e-05	krt94+ fibroblasts	si:dkey-16p21.8
si:ch73-86n18.1	2.07238e-09	10.2621	0.375	0.123	6.74021e-05	krt94+ fibroblasts	si:ch73-86n18.1
ms4a17a.9	2.6025e-09	1.69726	0.292	0.077	8.46438e-05	krt94+ fibroblasts	ms4a17a.9
zgc:77517	2.71978e-09	14.2798	0.861	0.554	8.84583e-05	krt94+ fibroblasts	zgc:77517
sh2d3cb	2.73605e-09	0.680372	0.306	0.083	8.89872e-05	krt94+ fibroblasts	sh2d3cb
ms4a17a.11	3.16506e-09	5.22617	0.222	0.046	0.00010294	krt94+ fibroblasts	ms4a17a.11
anxa4	4.54667e-09	0.874568	0.597	0.27	0.000147876	krt94+ fibroblasts	anxa4
rpz5	4.55004e-09	13.1053	0.333	0.106	0.000147985	krt94+ fibroblasts	rpz5
gsta.1	4.64529e-09	3.11121	0.417	0.151	0.000151083	krt94+ fibroblasts	gsta.1
tob1b	4.75958e-09	95.4708	0.958	0.717	0.000154801	krt94+ fibroblasts	tob1b
ppp1r1c	5.05243e-09	5.39616	0.208	0.041	0.000164325	krt94+ fibroblasts	ppp1r1c
ramp2	5.51764e-09	2.48562	0.403	0.145	0.000179456	krt94+ fibroblasts	ramp2
setb	5.7408e-09	0.248421	0.681	0.329	0.000186714	krt94+ fibroblasts	setb
CR318588.4	6.41772e-09	29.229	1	0.965	0.00020873	krt94+ fibroblasts	CR318588.4
tmem176l.1	6.45744e-09	0.948765	0.833	0.557	0.000210022	krt94+ fibroblasts	tmem176l.1
vim	8.0047e-09	4.44889	0.361	0.12	0.000260345	krt94+ fibroblasts	vim
hsd11b2	8.5269e-09	86.9368	0.583	0.28	0.000277329	krt94+ fibroblasts	hsd11b2
itga5	1.03483e-08	1.167	0.375	0.129	0.000336567	krt94+ fibroblasts	itga5
si:cabz01069012.2	1.04027e-08	0.733681	0.375	0.129	0.000338337	krt94+ fibroblasts	si:cabz01069012.2
CABZ01041913.1	1.59653e-08	1.76426	0.403	0.151	0.000519254	krt94+ fibroblasts	CABZ01041913.1
raph1b	1.98797e-08	0.45877	0.278	0.075	0.000646566	krt94+ fibroblasts	raph1b
tril	2.28976e-08	0.704747	0.236	0.057	0.000744721	krt94+ fibroblasts	tril
eef1da1	4.00934e-08	1.81075	0.833	0.571	0.001304	krt94+ fibroblasts	eef1da
ablim1b	4.55812e-08	13.2482	0.569	0.28	0.00148248	krt94+ fibroblasts	ablim1b
adam10a	4.74061e-08	0.383687	0.667	0.355	0.00154184	krt94+ fibroblasts	adam10a
myh9b	4.88021e-08	1.00219	0.403	0.161	0.00158724	krt94+ fibroblasts	myh9b
cst31	5.51918e-08	0.531005	0.847	0.562	0.00179506	krt94+ fibroblasts	cst3
ttc36	7.26289e-08	1.51045	0.278	0.081	0.00236218	krt94+ fibroblasts	ttc36
si:ch73-237c6.1	7.34162e-08	0.78734	0.444	0.18	0.00238779	krt94+ fibroblasts	si:ch73-237c6.1
cebpd	9.60535e-08	24.7405	0.819	0.541	0.00312404	krt94+ fibroblasts	cebpd
gstz1	1.08529e-07	0.87089	0.347	0.125	0.00352978	krt94+ fibroblasts	gstz1
gnaia	1.19376e-07	0.469804	0.292	0.088	0.00388259	krt94+ fibroblasts	gnaia
sod1	1.42992e-07	0.345511	0.611	0.317	0.00465067	krt94+ fibroblasts	sod1
pleca	1.59643e-07	5.88374	0.903	0.684	0.00519222	krt94+ fibroblasts	pleca
ube2d1b	1.83868e-07	0.51974	0.319	0.106	0.00598013	krt94+ fibroblasts	ube2d1b
ube2v2	1.94774e-07	0.471399	0.653	0.365	0.00633483	krt94+ fibroblasts	ube2v2
cd82a	1.99453e-07	9.20136	0.639	0.342	0.00648701	krt94+ fibroblasts	cd82a
si:dkey-188i13.10	1.99704e-07	2.76791	0.264	0.078	0.00649517	krt94+ fibroblasts	si:dkey-188i13.10
dctn3	2.65384e-07	0.415639	0.292	0.091	0.00863136	krt94+ fibroblasts	dctn3
snai1a	2.85274e-07	1.03167	0.292	0.093	0.00927825	krt94+ fibroblasts	snai1a
nova2	2.94787e-07	1.44217	0.375	0.143	0.00958764	krt94+ fibroblasts	nova2
sertad4	2.97609e-07	1.48129	0.292	0.097	0.00967943	krt94+ fibroblasts	sertad4
fth1a2	3.05289e-07	1.27692	0.903	0.678	0.00992922	krt94+ fibroblasts	fth1a
celf2	3.87287e-07	1.61364	0.444	0.199	0.0125961	krt94+ fibroblasts	celf2
zfp36l1b	4.66435e-07	222.746	0.847	0.601	0.0151703	krt94+ fibroblasts	zfp36l1b
histh1l	4.88119e-07	1.81783	0.5	0.242	0.0158756	krt94+ fibroblasts	histh1l
cfd	4.92384e-07	368.253	0.458	0.222	0.0160143	krt94+ fibroblasts	cfd
thy1	5.42825e-07	6.49724	0.264	0.086	0.0176548	krt94+ fibroblasts	thy1
CMKLR1 (1 of many).1	5.99421e-07	1.27615	0.222	0.061	0.0194956	krt94+ fibroblasts	CMKLR1 (1 of many).1
aldh9a1a.1	6.00397e-07	5.68866	0.667	0.378	0.0195273	krt94+ fibroblasts	aldh9a1a.1
myo1ca	6.23187e-07	1.74595	0.222	0.061	0.0202685	krt94+ fibroblasts	myo1ca
lpl	6.38492e-07	2.19445	0.292	0.101	0.0207663	krt94+ fibroblasts	lpl
creg2	6.54178e-07	1.43326	0.472	0.214	0.0212765	krt94+ fibroblasts	creg2
snx17	7.06968e-07	1.69657	0.431	0.193	0.0229934	krt94+ fibroblasts	snx17
mif	7.20124e-07	1.08759	0.347	0.135	0.0234213	krt94+ fibroblasts	mif
smco4	7.21572e-07	0.48689	0.222	0.061	0.0234684	krt94+ fibroblasts	smco4
myo1cb	7.24315e-07	2.36298	0.431	0.196	0.0235576	krt94+ fibroblasts	myo1cb
aldob	7.43221e-07	1.11195	0.389	0.167	0.0241725	krt94+ fibroblasts	aldob
mhc1zaa	7.67266e-07	0.547314	0.208	0.054	0.0249546	krt94+ fibroblasts	mhc1zaa
lamc1	7.77455e-07	1.80199	0.361	0.146	0.0252859	krt94+ fibroblasts	lamc1
rnd3b	7.81095e-07	0.993711	0.514	0.251	0.0254043	krt94+ fibroblasts	rnd3b
pcdh18b	8.86969e-07	7.3985	0.458	0.212	0.0288478	krt94+ fibroblasts	pcdh18b
adam19a	9.86445e-07	0.60071	0.208	0.055	0.0320831	krt94+ fibroblasts	adam19a
akap12b1	1.00938e-06	0.465236	0.431	0.19	0.0328292	krt94+ fibroblasts	akap12b
clec3ba	1.09412e-06	2.9366	0.375	0.152	0.0355851	krt94+ fibroblasts	clec3ba
csf1b	1.20153e-06	9.88761	0.222	0.064	0.0390785	krt94+ fibroblasts	csf1b
lrrc58b	1.26178e-06	1.84357	0.306	0.11	0.0410381	krt94+ fibroblasts	lrrc58b
tuba1b	1.27173e-06	4.86316	0.403	0.175	0.0413618	krt94+ fibroblasts	tuba1b
fis1	1.40691e-06	0.398318	0.236	0.07	0.0457584	krt94+ fibroblasts	fis1
ctnnb2	1.44863e-06	6.92191	0.486	0.241	0.0471152	krt94+ fibroblasts	ctnnb2
eif3ha1	1.47351e-06	0.574727	0.458	0.207	0.0479244	krt94+ fibroblasts	eif3ha
serinc21	1.56241e-06	0.686455	0.389	0.162	0.050816	krt94+ fibroblasts	serinc2
ubl3a	1.7743e-06	0.69467	0.542	0.284	0.0577072	krt94+ fibroblasts	ubl3a
rdh10a	1.82531e-06	2.84582	0.208	0.058	0.0593665	krt94+ fibroblasts	rdh10a
copz2	2.07975e-06	1.31152	0.292	0.103	0.0676418	krt94+ fibroblasts	copz2
meis1b	2.09667e-06	0.97201	0.333	0.129	0.0681921	krt94+ fibroblasts	meis1b
phyh	2.14463e-06	0.54385	0.264	0.086	0.069752	krt94+ fibroblasts	phyh
notch3	2.28275e-06	0.916566	0.486	0.248	0.0742441	krt94+ fibroblasts	notch3
pgrmc1	2.29358e-06	0.762761	0.486	0.238	0.0745965	krt94+ fibroblasts	pgrmc1
bcl11ba	2.495e-06	2.76892	0.25	0.084	0.0811474	krt94+ fibroblasts	bcl11ba
rab2a2	2.53427e-06	0.223751	0.639	0.357	0.0824246	krt94+ fibroblasts	rab2a
si:ch211-105c13.31	2.8283e-06	0.896516	0.431	0.206	0.0919877	krt94+ fibroblasts	si:ch211-105c13.3
lims1	3.05046e-06	0.380261	0.389	0.158	0.0992133	krt94+ fibroblasts	lims1
pbxip1a	3.17495e-06	0.503635	0.319	0.119	0.103262	krt94+ fibroblasts	pbxip1a
twist3	3.53276e-06	3.7126	0.236	0.075	0.114899	krt94+ fibroblasts	twist3
pgrmc2	3.74201e-06	0.422178	0.222	0.067	0.121705	krt94+ fibroblasts	pgrmc2
si:ch73-380l3.1	4.37912e-06	3.32306	0.542	0.296	0.142427	krt94+ fibroblasts	si:ch73-380l3.1
uqcr10	4.47898e-06	0.333658	0.375	0.155	0.145674	krt94+ fibroblasts	uqcr10
zgc:153675	4.54631e-06	0.551166	0.222	0.068	0.147864	krt94+ fibroblasts	zgc:153675
cyb5a	4.69528e-06	1.37334	0.278	0.1	0.152709	krt94+ fibroblasts	cyb5a
hsbp1b	5.20226e-06	0.654671	0.333	0.133	0.169198	krt94+ fibroblasts	hsbp1b
ada	5.43513e-06	1.1052	0.278	0.103	0.176772	krt94+ fibroblasts	ada
ephb3a	6.89026e-06	0.337809	0.208	0.061	0.224099	krt94+ fibroblasts	ephb3a
si:dkey-85k7.7	9.25029e-06	4.98687	0.236	0.081	0.300856	krt94+ fibroblasts	si:dkey-85k7.7
sept8a	9.57081e-06	0.328563	0.222	0.07	0.311281	krt94+ fibroblasts	sept8a
zgc:92027	9.63329e-06	0.401642	0.389	0.171	0.313313	krt94+ fibroblasts	zgc:92027
dusp8a	1.01065e-05	1.13713	0.222	0.072	0.328703	krt94+ fibroblasts	dusp8a
nfe2l2a	1.06958e-05	6.41677	0.583	0.355	0.347869	krt94+ fibroblasts	nfe2l2a
cnn3a	1.09709e-05	7.51632	0.708	0.458	0.356819	krt94+ fibroblasts	cnn3a
eif4a1a	1.09809e-05	4.36256	0.722	0.488	0.357142	krt94+ fibroblasts	eif4a1a
cyr61	1.22619e-05	73.9526	0.833	0.662	0.398807	krt94+ fibroblasts	cyr61
rhoaa	1.27366e-05	0.810624	0.514	0.284	0.414244	krt94+ fibroblasts	rhoaa
gpm6bb1	1.28343e-05	0.548396	0.389	0.181	0.417423	krt94+ fibroblasts	gpm6bb
nfixb	1.29562e-05	3.0994	0.597	0.357	0.421389	krt94+ fibroblasts	nfixb
capns1b1	1.3321e-05	0.23653	0.486	0.246	0.433251	krt94+ fibroblasts	capns1b
scinla1	1.34949e-05	1.80268	0.403	0.177	0.438907	krt94+ fibroblasts	scinla
adma	1.36066e-05	10.4428	0.333	0.143	0.442539	krt94+ fibroblasts	adma
sgtb	1.39299e-05	0.471039	0.208	0.064	0.453056	krt94+ fibroblasts	sgtb
lmo4b	1.42958e-05	2.69434	0.292	0.116	0.464957	krt94+ fibroblasts	lmo4b
bckdhbl	1.48792e-05	0.61667	0.222	0.072	0.483932	krt94+ fibroblasts	bckdhbl
higd1a	1.52396e-05	4.7315	0.819	0.652	0.495651	krt94+ fibroblasts	higd1a
ptger2b	1.57065e-05	4.55573	0.208	0.067	0.510838	krt94+ fibroblasts	ptger2b
irs1	1.70306e-05	0.526769	0.25	0.088	0.553904	krt94+ fibroblasts	irs1
hspg2	1.71092e-05	1.64221	0.264	0.099	0.556461	krt94+ fibroblasts	hspg2
map7d1b	1.71513e-05	0.918515	0.306	0.123	0.557828	krt94+ fibroblasts	map7d1b
spryd3	1.81915e-05	0.320558	0.236	0.08	0.591659	krt94+ fibroblasts	spryd3
cav1	1.82767e-05	7.57516	0.486	0.28	0.594432	krt94+ fibroblasts	cav1
zbtb16a1	2.02368e-05	1.6692	0.597	0.336	0.658183	krt94+ fibroblasts	zbtb16a
stau21	2.1166e-05	0.34184	0.597	0.357	0.688401	krt94+ fibroblasts	stau2
skia	2.51422e-05	1.03081	0.528	0.31	0.817724	krt94+ fibroblasts	skia
syf2	2.52233e-05	0.675853	0.361	0.167	0.820364	krt94+ fibroblasts	syf2
gdi2	2.6152e-05	0.642651	0.528	0.293	0.850569	krt94+ fibroblasts	gdi2
si:dkey-7j14.6	2.79609e-05	2.47855	0.806	0.617	0.9094	krt94+ fibroblasts	si:dkey-7j14.6
rab10	3.28229e-05	0.706266	0.625	0.383	1	krt94+ fibroblasts	rab10
clasp2	3.35586e-05	0.449062	0.292	0.117	1	krt94+ fibroblasts	clasp2
rbm8a	3.43216e-05	0.388707	0.417	0.204	1	krt94+ fibroblasts	rbm8a
klf3	3.58757e-05	2.72484	0.431	0.212	1	krt94+ fibroblasts	klf3
arhgdia	3.60095e-05	1.2136	0.403	0.21	1	krt94+ fibroblasts	arhgdia
porb	3.60751e-05	1.82499	0.431	0.21	1	krt94+ fibroblasts	porb
mvp	3.78595e-05	0.385261	0.625	0.428	1	krt94+ fibroblasts	mvp
si:dkey-164f24.2	3.80311e-05	8.49998	0.25	0.096	1	krt94+ fibroblasts	si:dkey-164f24.2
slc35c2	4.02723e-05	0.813323	0.208	0.068	1	krt94+ fibroblasts	slc35c2
anxa11b	4.16975e-05	0.400715	0.472	0.245	1	krt94+ fibroblasts	anxa11b
fam171a2a	4.23368e-05	0.38427	0.208	0.07	1	krt94+ fibroblasts	fam171a2a
fn1a	4.78399e-05	3.60867	0.208	0.071	1	krt94+ fibroblasts	fn1a
capn2b	4.88585e-05	0.224116	0.236	0.084	1	krt94+ fibroblasts	capn2b
zgc:77486.1	4.91491e-05	4.53347	0.458	0.252	1	krt94+ fibroblasts	zgc:77486.1
si:ch211-15b10.6	5.00025e-05	2.40391	0.264	0.101	1	krt94+ fibroblasts	si:ch211-15b10.6
zgc:56235	5.27548e-05	0.264297	0.222	0.077	1	krt94+ fibroblasts	zgc:56235
ctsk1	5.41447e-05	1.6271	0.5	0.274	1	krt94+ fibroblasts	ctsk
smarcd2	5.46218e-05	0.796115	0.292	0.122	1	krt94+ fibroblasts	smarcd2
wls1	5.67987e-05	1.86468	0.472	0.278	1	krt94+ fibroblasts	wls
socs3a	5.79323e-05	33.3739	0.972	0.904	1	krt94+ fibroblasts	socs3a
pbxip1b	6.0398e-05	0.584561	0.25	0.094	1	krt94+ fibroblasts	pbxip1b
fblim1	6.06112e-05	0.270116	0.236	0.086	1	krt94+ fibroblasts	fblim1
lasp11	6.08219e-05	0.694048	0.472	0.278	1	krt94+ fibroblasts	lasp1
fxyd6l	7.19036e-05	0.569715	0.333	0.158	1	krt94+ fibroblasts	fxyd6l
spon2b	7.41513e-05	8.31552	0.222	0.084	1	krt94+ fibroblasts	spon2b
angptl2a	7.57658e-05	0.828842	0.236	0.09	1	krt94+ fibroblasts	angptl2a
mdm4	7.87532e-05	0.214022	0.361	0.162	1	krt94+ fibroblasts	mdm4
prdx6	8.40208e-05	3.0825	0.375	0.186	1	krt94+ fibroblasts	prdx6
CU694197.1	8.41267e-05	0.236022	0.208	0.071	1	krt94+ fibroblasts	CU694197.1
ptp4a3	8.91616e-05	3.25742	0.319	0.145	1	krt94+ fibroblasts	ptp4a3
capns1a	9.28314e-05	0.560502	0.444	0.238	1	krt94+ fibroblasts	capns1a
cirbpb	9.70215e-05	7.52604	0.944	0.842	1	krt94+ fibroblasts	cirbpb
tsku	9.98471e-05	0.637767	0.472	0.27	1	krt94+ fibroblasts	tsku
micu1	0.000100323	0.369831	0.236	0.09	1	krt94+ fibroblasts	micu1
sfrp1a	0.000102176	4.13206	0.569	0.391	1	krt94+ fibroblasts	sfrp1a
edf1	0.000102513	0.426167	0.542	0.335	1	krt94+ fibroblasts	edf1
svila	0.000104247	1.1502	0.403	0.201	1	krt94+ fibroblasts	svila
btf3l4	0.000104932	0.470269	0.25	0.1	1	krt94+ fibroblasts	btf3l4
serpina10a1	0.000107748	1.41449	0.528	0.329	1	krt94+ fibroblasts	serpina10a
selenof	0.000111543	0.4688	0.431	0.229	1	krt94+ fibroblasts	selenof
srgn	0.000113036	0.427791	0.722	0.538	1	krt94+ fibroblasts	srgn
tomm20b	0.000118359	1.05935	0.417	0.223	1	krt94+ fibroblasts	tomm20b
hnrnpa0a	0.000132026	0.377502	0.431	0.226	1	krt94+ fibroblasts	hnrnpa0a
s100w	0.000133563	6.84057	0.333	0.172	1	krt94+ fibroblasts	s100w
zgc:63831	0.000135395	1.35317	0.236	0.09	1	krt94+ fibroblasts	zgc:63831
ran1	0.000146225	0.485188	0.694	0.48	1	krt94+ fibroblasts	ran
grb10b	0.000156923	4.63856	0.569	0.378	1	krt94+ fibroblasts	grb10b
atf3	0.000162851	10.3396	0.528	0.314	1	krt94+ fibroblasts	atf3
mgst1.2	0.000178211	1.31472	0.458	0.274	1	krt94+ fibroblasts	mgst1.2
emilin1b	0.000180223	1.4982	0.25	0.101	1	krt94+ fibroblasts	emilin1b
cox4i1	0.000180433	0.407689	0.694	0.5	1	krt94+ fibroblasts	cox4i1
suclg1	0.000183387	0.243708	0.222	0.084	1	krt94+ fibroblasts	suclg1
cry-dash	0.000202998	0.338757	0.236	0.094	1	krt94+ fibroblasts	cry-dash
asip2b	0.000205811	33.5474	0.25	0.1	1	krt94+ fibroblasts	asip2b
boc	0.000206394	0.899649	0.542	0.357	1	krt94+ fibroblasts	boc
pepd	0.000212259	0.512902	0.25	0.106	1	krt94+ fibroblasts	pepd
crybg1b1	0.000223054	1.74738	0.278	0.129	1	krt94+ fibroblasts	crybg1b
susd6	0.000227957	1.10613	0.417	0.217	1	krt94+ fibroblasts	susd6
grinab	0.000230931	0.315273	0.347	0.164	1	krt94+ fibroblasts	grinab
etfb	0.000231977	0.453503	0.25	0.104	1	krt94+ fibroblasts	etfb
CU638870.11	0.000258457	0.384469	0.306	0.143	1	krt94+ fibroblasts	CU638870.1
her6	0.000265117	4.7034	0.708	0.588	1	krt94+ fibroblasts	her6
sulf2b	0.000266892	8.44597	0.306	0.148	1	krt94+ fibroblasts	sulf2b
tbx15	0.000275187	0.287092	0.25	0.104	1	krt94+ fibroblasts	tbx15
cpeb4b	0.000281947	1.46748	0.528	0.349	1	krt94+ fibroblasts	cpeb4b
angptl5	0.000290186	0.40302	0.236	0.096	1	krt94+ fibroblasts	angptl5
ube2e3	0.000291654	2.00737	0.472	0.293	1	krt94+ fibroblasts	ube2e3
si:dkey-51e6.1	0.000310579	0.29338	0.278	0.122	1	krt94+ fibroblasts	si:dkey-51e6.1
pa2g4b1	0.000320585	0.720325	0.292	0.136	1	krt94+ fibroblasts	pa2g4b
MDFIC	0.000330715	0.800821	0.306	0.146	1	krt94+ fibroblasts	MDFIC
prkd3	0.000334726	0.23426	0.333	0.162	1	krt94+ fibroblasts	prkd3
clta	0.000337986	0.311913	0.222	0.088	1	krt94+ fibroblasts	clta
b2m	0.000349616	13.3237	0.806	0.651	1	krt94+ fibroblasts	b2m
snrpb	0.000370283	0.448307	0.403	0.213	1	krt94+ fibroblasts	snrpb
cgnl1	0.000373037	1.63469	0.236	0.1	1	krt94+ fibroblasts	cgnl1
tmod2	0.000383351	1.07056	0.319	0.155	1	krt94+ fibroblasts	tmod2
cebpa	0.000385158	23.001	0.389	0.229	1	krt94+ fibroblasts	cebpa
tmem50a	0.000401249	0.283099	0.319	0.154	1	krt94+ fibroblasts	tmem50a
emd	0.000405403	0.229422	0.278	0.125	1	krt94+ fibroblasts	emd
ahr2	0.000408395	0.651409	0.653	0.442	1	krt94+ fibroblasts	ahr2
socs3b	0.000413477	51.8595	0.722	0.539	1	krt94+ fibroblasts	socs3b
si:ch211-71n6.4	0.000433736	0.33962	0.25	0.109	1	krt94+ fibroblasts	si:ch211-71n6.4
plscr3b	0.000442088	1.19993	0.347	0.184	1	krt94+ fibroblasts	plscr3b
spcs2	0.000445931	0.265292	0.264	0.116	1	krt94+ fibroblasts	spcs2
mrpl32	0.000446128	0.348284	0.264	0.117	1	krt94+ fibroblasts	mrpl32
rab5ab	0.000462121	0.379411	0.389	0.207	1	krt94+ fibroblasts	rab5ab
rab6a	0.000470637	0.86267	0.278	0.129	1	krt94+ fibroblasts	rab6a
trib3	0.000470937	5.49122	0.5	0.325	1	krt94+ fibroblasts	trib3
ndrg2	0.000495018	1.83945	0.472	0.29	1	krt94+ fibroblasts	ndrg2
osr1	0.000515205	0.692345	0.25	0.11	1	krt94+ fibroblasts	osr1
pomp	0.000515213	0.620949	0.361	0.191	1	krt94+ fibroblasts	pomp
s100u1	0.000526837	1.32808	0.431	0.248	1	krt94+ fibroblasts	s100u
cast	0.000530602	7.57054	0.569	0.387	1	krt94+ fibroblasts	cast
ndufb3	0.000548098	0.235931	0.278	0.126	1	krt94+ fibroblasts	ndufb3
cox8a	0.000549636	1.32866	0.583	0.413	1	krt94+ fibroblasts	cox8a
tuft1a	0.000606809	6.02328	0.806	0.636	1	krt94+ fibroblasts	tuft1a
hnrnpaba	0.000613703	2.69651	0.625	0.451	1	krt94+ fibroblasts	hnrnpaba
lhfpl6	0.000688629	3.25935	0.417	0.248	1	krt94+ fibroblasts	lhfpl6
tsc22d11	0.000692262	0.63966	0.347	0.183	1	krt94+ fibroblasts	tsc22d1
rap1aa	0.000703707	0.224672	0.236	0.101	1	krt94+ fibroblasts	rap1aa
si:rp71-79p20.2	0.000705399	0.480982	0.25	0.113	1	krt94+ fibroblasts	si:rp71-79p20.2
elf2b	0.000726602	0.611728	0.236	0.106	1	krt94+ fibroblasts	elf2b
si:dkey-156n14.5	0.000735428	1.59307	0.556	0.354	1	krt94+ fibroblasts	si:dkey-156n14.5
tcf7l1a	0.000739854	0.768811	0.264	0.122	1	krt94+ fibroblasts	tcf7l1a
taok1a	0.000743582	0.362686	0.333	0.17	1	krt94+ fibroblasts	taok1a
fkbp5	0.000772278	1.84619	0.319	0.165	1	krt94+ fibroblasts	fkbp5
eif3d1	0.000779345	0.915788	0.458	0.27	1	krt94+ fibroblasts	eif3d
cxcl8b.1	0.00078905	101.364	0.403	0.241	1	krt94+ fibroblasts	cxcl8b.1
tomm5	0.000824403	1.98209	0.417	0.248	1	krt94+ fibroblasts	tomm5
bzw1b	0.000824925	34.9887	0.847	0.7	1	krt94+ fibroblasts	bzw1b
cnbpa	0.000835454	0.549663	0.347	0.186	1	krt94+ fibroblasts	cnbpa
flot2a	0.000936449	0.333776	0.25	0.116	1	krt94+ fibroblasts	flot2a
gnb1b	0.000962097	0.374027	0.625	0.42	1	krt94+ fibroblasts	gnb1b
ptp4a1	0.000990609	2.17862	0.319	0.175	1	krt94+ fibroblasts	ptp4a1
BX663516.2	0.000991524	0.268015	0.222	0.096	1	krt94+ fibroblasts	BX663516.2
phldb2b	0.000998231	0.242743	0.25	0.116	1	krt94+ fibroblasts	phldb2b
ccnd2a	0.00101555	0.241105	0.361	0.196	1	krt94+ fibroblasts	ccnd2a
rbfox2	0.0010326	0.565766	0.417	0.236	1	krt94+ fibroblasts	rbfox2
MPRIP	0.00109331	0.235606	0.236	0.104	1	krt94+ fibroblasts	MPRIP
dusp1	0.00109599	1.35799	0.667	0.496	1	krt94+ fibroblasts	dusp1
arl4ab	0.00110847	0.544925	0.264	0.123	1	krt94+ fibroblasts	arl4ab
puraa	0.00113646	0.230325	0.278	0.132	1	krt94+ fibroblasts	puraa
glrx	0.00114127	0.513178	0.278	0.136	1	krt94+ fibroblasts	glrx
bahcc1a	0.00116774	3.27506	0.292	0.149	1	krt94+ fibroblasts	bahcc1a
max	0.00118066	1.3284	0.389	0.223	1	krt94+ fibroblasts	max
supt16h	0.00120911	0.279545	0.208	0.088	1	krt94+ fibroblasts	supt16h
eif1ad	0.00121182	0.340818	0.236	0.107	1	krt94+ fibroblasts	eif1ad
antxr2a	0.00122516	1.97629	0.472	0.307	1	krt94+ fibroblasts	antxr2a
si:ch73-335l21.4	0.00122623	36.4163	0.583	0.488	1	krt94+ fibroblasts	si:ch73-335l21.4
junbb	0.00124476	13.8421	0.708	0.63	1	krt94+ fibroblasts	junbb
phc2b	0.00125094	2.82115	0.25	0.122	1	krt94+ fibroblasts	phc2b
napab	0.00128792	0.325443	0.236	0.107	1	krt94+ fibroblasts	napab
pdlim1	0.00131575	0.57334	0.306	0.161	1	krt94+ fibroblasts	pdlim1
smdt1b	0.00134229	0.49412	0.208	0.09	1	krt94+ fibroblasts	smdt1b
adh5	0.00134518	1.9664	0.486	0.322	1	krt94+ fibroblasts	adh5
jak1	0.00135943	0.260346	0.639	0.516	1	krt94+ fibroblasts	jak1
ap1s2	0.0014086	0.552984	0.208	0.091	1	krt94+ fibroblasts	ap1s2
tfg	0.00142279	0.262355	0.306	0.155	1	krt94+ fibroblasts	tfg
h1f0	0.00143605	20.1918	0.403	0.248	1	krt94+ fibroblasts	h1f0
atl3	0.0014505	0.415834	0.292	0.146	1	krt94+ fibroblasts	atl3
atp5mea	0.00147049	0.326312	0.222	0.099	1	krt94+ fibroblasts	atp5mea
pfdn1	0.00149314	0.285145	0.25	0.116	1	krt94+ fibroblasts	pfdn1
mafk	0.00149913	0.422112	0.333	0.177	1	krt94+ fibroblasts	mafk
bco2l	0.00151954	0.371945	0.264	0.13	1	krt94+ fibroblasts	bco2l
si:ch211-183d21.1	0.00156811	0.372897	0.333	0.183	1	krt94+ fibroblasts	si:ch211-183d21.1
metrn	0.0016121	4.93501	0.264	0.132	1	krt94+ fibroblasts	metrn
golgb1	0.00161451	0.943389	0.417	0.265	1	krt94+ fibroblasts	golgb1
metap2b	0.00168308	2.46766	0.389	0.235	1	krt94+ fibroblasts	metap2b
raraa	0.00168432	1.28469	0.333	0.184	1	krt94+ fibroblasts	raraa
prss23	0.00168909	2.50336	0.264	0.135	1	krt94+ fibroblasts	prss23
h3f3b.1	0.00189542	0.348773	0.625	0.528	1	krt94+ fibroblasts	h3f3b.1
phactr2	0.00192217	0.39367	0.222	0.103	1	krt94+ fibroblasts	phactr2
prelp	0.0019315	0.487927	0.236	0.112	1	krt94+ fibroblasts	prelp
sema3fa	0.00202841	2.00317	0.222	0.106	1	krt94+ fibroblasts	sema3fa
vcp	0.00206434	1.23958	0.375	0.214	1	krt94+ fibroblasts	vcp
dad1	0.00223486	1.30782	0.431	0.264	1	krt94+ fibroblasts	dad1
puf60a	0.00224093	0.217215	0.236	0.11	1	krt94+ fibroblasts	puf60a
ndfip1l	0.00229779	0.446722	0.347	0.199	1	krt94+ fibroblasts	ndfip1l
srprb	0.00231728	0.392359	0.208	0.093	1	krt94+ fibroblasts	srprb
zgc:162944	0.00235885	0.356425	0.278	0.146	1	krt94+ fibroblasts	zgc:162944
atp5mf1	0.00245556	0.55723	0.403	0.245	1	krt94+ fibroblasts	atp5mf
zbtb16b1	0.00246016	0.45772	0.333	0.194	1	krt94+ fibroblasts	zbtb16b
rab5c	0.00257798	0.390618	0.375	0.214	1	krt94+ fibroblasts	rab5c
slc44a1b	0.00270628	0.523509	0.333	0.186	1	krt94+ fibroblasts	slc44a1b
vapal	0.00272224	0.353707	0.236	0.114	1	krt94+ fibroblasts	vapal
ubtfl	0.00277779	0.248844	0.361	0.203	1	krt94+ fibroblasts	ubtfl
tax1bp3	0.00279787	0.649377	0.292	0.158	1	krt94+ fibroblasts	tax1bp3
kpnb3	0.00280664	0.671517	0.236	0.116	1	krt94+ fibroblasts	kpnb3
ndufa8	0.00281484	0.225476	0.208	0.097	1	krt94+ fibroblasts	ndufa8
rab7	0.00281955	0.507829	0.292	0.158	1	krt94+ fibroblasts	rab7
gnsa	0.00291026	0.751728	0.208	0.094	1	krt94+ fibroblasts	gnsa
psmg3	0.00295354	0.217072	0.208	0.094	1	krt94+ fibroblasts	psmg3
cox6c	0.00307657	0.392661	0.403	0.248	1	krt94+ fibroblasts	cox6c
ginm1	0.00314416	0.273142	0.389	0.236	1	krt94+ fibroblasts	ginm1
il11ra1	0.00317409	0.474947	0.458	0.303	1	krt94+ fibroblasts	il11ra
rab18b	0.00318343	0.333843	0.208	0.097	1	krt94+ fibroblasts	rab18b
rhoab	0.00319948	0.244111	0.528	0.374	1	krt94+ fibroblasts	rhoab
nfia	0.00325103	1.06297	0.417	0.261	1	krt94+ fibroblasts	nfia
trnau1apb	0.00325904	0.341829	0.278	0.146	1	krt94+ fibroblasts	trnau1apb
glo11	0.00328673	1.23762	0.347	0.207	1	krt94+ fibroblasts	glo1
sem1	0.00349975	0.370807	0.361	0.216	1	krt94+ fibroblasts	sem1
ndufb7	0.00353365	0.567053	0.278	0.151	1	krt94+ fibroblasts	ndufb7
arnt2	0.00369696	0.23228	0.264	0.135	1	krt94+ fibroblasts	arnt2
deptor	0.003728	0.492642	0.375	0.229	1	krt94+ fibroblasts	deptor
tma7	0.00374503	1.174	0.417	0.277	1	krt94+ fibroblasts	tma7
CR855311.1	0.00378372	13.174	0.236	0.114	1	krt94+ fibroblasts	CR855311.1
atp5mc3a	0.00385117	1.40336	0.278	0.145	1	krt94+ fibroblasts	atp5mc3a
il15l	0.00399264	9.21793	0.25	0.128	1	krt94+ fibroblasts	il15l
im:7152348	0.00399504	10.8676	0.472	0.303	1	krt94+ fibroblasts	im:7152348
pnn	0.0040188	0.358346	0.333	0.193	1	krt94+ fibroblasts	pnn
ctnnb1	0.00420397	0.302116	0.556	0.38	1	krt94+ fibroblasts	ctnnb1
pin1	0.00433444	0.296143	0.222	0.109	1	krt94+ fibroblasts	pin1
si:ch211-191j22.3	0.00438235	0.282098	0.208	0.099	1	krt94+ fibroblasts	si:ch211-191j22.3
zgc:114174	0.00441372	0.209867	0.264	0.138	1	krt94+ fibroblasts	zgc:114174
rca2.1	0.0044253	0.251876	0.389	0.243	1	krt94+ fibroblasts	rca2.1
ccdc3b	0.00443233	4.89285	0.236	0.123	1	krt94+ fibroblasts	ccdc3b
ube2z	0.00444905	0.202984	0.222	0.107	1	krt94+ fibroblasts	ube2z
capza1a1	0.00453322	0.590643	0.292	0.167	1	krt94+ fibroblasts	capza1a
hmgn71	0.00461458	0.298596	0.569	0.383	1	krt94+ fibroblasts	hmgn7
ndufa6	0.00483948	0.338164	0.222	0.107	1	krt94+ fibroblasts	ndufa6
zgc:110239	0.00484717	0.776015	0.264	0.143	1	krt94+ fibroblasts	zgc:110239
si:dkey-239h2.3	0.00499171	1.97909	0.319	0.183	1	krt94+ fibroblasts	si:dkey-239h2.3
fkbp1aa1	0.00500871	1.41432	0.417	0.278	1	krt94+ fibroblasts	fkbp1aa
ube2l3b	0.00506463	0.395123	0.278	0.149	1	krt94+ fibroblasts	ube2l3b
sec11a	0.00509971	0.318177	0.278	0.151	1	krt94+ fibroblasts	sec11a
sdhc	0.00512336	0.3538	0.208	0.101	1	krt94+ fibroblasts	sdhc
rsf1b.1	0.00512494	0.416841	0.222	0.112	1	krt94+ fibroblasts	rsf1b.1
ndufb2	0.0051583	0.288203	0.292	0.161	1	krt94+ fibroblasts	ndufb2
pabpn11	0.00526496	0.685501	0.458	0.322	1	krt94+ fibroblasts	pabpn1
txnrd3	0.00530813	0.292035	0.236	0.12	1	krt94+ fibroblasts	txnrd3
eno1a	0.00541175	0.358561	0.347	0.206	1	krt94+ fibroblasts	eno1a
AKR1B1 (1 of many)	0.00545862	0.20216	0.319	0.18	1	krt94+ fibroblasts	AKR1B1 (1 of many)
junba	0.00550408	105.682	0.958	0.949	1	krt94+ fibroblasts	junba
grk4	0.00554286	0.818803	0.361	0.22	1	krt94+ fibroblasts	grk4
appa	0.00555235	3.46979	0.472	0.342	1	krt94+ fibroblasts	appa
acsl4b	0.00559217	0.251349	0.472	0.313	1	krt94+ fibroblasts	acsl4b
fkbp3	0.00569179	0.317237	0.375	0.23	1	krt94+ fibroblasts	fkbp3
tgfbr3	0.00593787	0.855372	0.236	0.125	1	krt94+ fibroblasts	tgfbr3
atp5meb	0.00595987	0.816348	0.514	0.345	1	krt94+ fibroblasts	atp5meb
fgfr1b	0.00606882	4.69316	0.319	0.196	1	krt94+ fibroblasts	fgfr1b
mapk6	0.00612809	1.02846	0.361	0.225	1	krt94+ fibroblasts	mapk6
si:dkey-276j7.1	0.00615601	0.47175	0.25	0.135	1	krt94+ fibroblasts	si:dkey-276j7.1
rnf111	0.00618637	0.222973	0.306	0.172	1	krt94+ fibroblasts	rnf111
snd11	0.00623418	0.418237	0.306	0.17	1	krt94+ fibroblasts	snd1
lonrf1l	0.00633483	2.71849	0.347	0.222	1	krt94+ fibroblasts	lonrf1l
ddx3xb	0.00640075	0.843708	0.306	0.181	1	krt94+ fibroblasts	ddx3xb
EPB41L21	0.00650872	0.263276	0.222	0.112	1	krt94+ fibroblasts	EPB41L2
srpx21	0.00653335	0.235845	0.347	0.209	1	krt94+ fibroblasts	srpx2
mbnl2	0.00656122	0.695371	0.389	0.245	1	krt94+ fibroblasts	mbnl2
hectd1	0.00664014	0.449837	0.361	0.222	1	krt94+ fibroblasts	hectd1
rbx1	0.00672321	0.693267	0.361	0.229	1	krt94+ fibroblasts	rbx1
sesn1	0.00674536	3.24168	0.347	0.216	1	krt94+ fibroblasts	sesn1
rnf169	0.00675308	0.923138	0.25	0.139	1	krt94+ fibroblasts	rnf169
dpp7	0.00678823	0.386873	0.264	0.145	1	krt94+ fibroblasts	dpp7
klf11b	0.00690691	3.35488	0.403	0.275	1	krt94+ fibroblasts	klf11b
fam168b	0.00708751	0.366494	0.222	0.114	1	krt94+ fibroblasts	fam168b
ndufc2	0.00770243	0.247936	0.236	0.123	1	krt94+ fibroblasts	ndufc2
pigr	0.00770585	0.732969	0.306	0.183	1	krt94+ fibroblasts	pigr
stom	0.00810977	1.02509	0.292	0.172	1	krt94+ fibroblasts	stom
serpinh2	0.00822133	0.277208	0.236	0.125	1	krt94+ fibroblasts	serpinh2
pdgfra	0.00832663	1.81136	0.542	0.412	1	krt94+ fibroblasts	pdgfra
rbm25b	0.00880869	0.209369	0.292	0.165	1	krt94+ fibroblasts	rbm25b
map7d1a	0.00884544	0.659618	0.236	0.128	1	krt94+ fibroblasts	map7d1a
ndufa1	0.00899516	0.290611	0.319	0.191	1	krt94+ fibroblasts	ndufa1
nt5c3a	0.00956917	2.93593	0.417	0.272	1	krt94+ fibroblasts	nt5c3a
ehbp1l1a	0.00964705	0.462383	0.208	0.107	1	krt94+ fibroblasts	ehbp1l1a
creb3l3l	0.00972394	0.647648	0.375	0.249	1	krt94+ fibroblasts	creb3l3l
dedd1	0.00981352	1.8738	0.667	0.588	1	krt94+ fibroblasts	dedd1
otos	1.94133e-92	196.607	0.667	0.01	6.31397e-88	Arachnoid fibroblasts	otos
col9a1b	1.40827e-87	42.899	0.714	0.02	4.58027e-83	Arachnoid fibroblasts	col9a1b
col2a1a	7.93986e-85	374.244	0.746	0.03	2.58236e-80	Arachnoid fibroblasts	col2a1a
coch	7.68613e-80	355.491	0.857	0.06	2.49984e-75	Arachnoid fibroblasts	coch
col9a3	3.58455e-59	52.657	0.556	0.024	1.16584e-54	Arachnoid fibroblasts	col9a3
col9a2	2.52893e-46	59.9123	0.524	0.036	8.22509e-42	Arachnoid fibroblasts	col9a2
ucmab	2.79909e-40	166.496	0.317	0.007	9.10377e-36	Arachnoid fibroblasts	ucmab
col11a1a	3.86879e-38	104.449	0.619	0.082	1.25828e-33	Arachnoid fibroblasts	col11a1a
mdkb	3.97394e-37	36.3173	0.587	0.074	1.29248e-32	Arachnoid fibroblasts	mdkb
cnmd	1.15432e-35	4.99426	0.619	0.086	3.75432e-31	Arachnoid fibroblasts	cnmd
tbx18	3.07956e-32	4.59814	0.571	0.08	1.0016e-27	Arachnoid fibroblasts	tbx18
col9a1a	1.95191e-30	18.5943	0.302	0.014	6.3484e-26	Arachnoid fibroblasts	col9a1a
col11a2	2.30294e-30	48.149	0.444	0.047	7.49007e-26	Arachnoid fibroblasts	col11a2
pou3f3a	8.88399e-29	0.917288	0.302	0.016	2.88943e-24	Arachnoid fibroblasts	pou3f3a
si:dkey-31g6.6	6.14953e-27	141.157	0.206	0.004	2.00007e-22	Arachnoid fibroblasts	si:dkey-31g6.6
si:dkey-183j2.10	2.25502e-25	154.006	0.429	0.059	7.33423e-21	Arachnoid fibroblasts	si:dkey-183j2.10
ptpreb	1.74613e-23	1.18051	0.206	0.007	5.67912e-19	Arachnoid fibroblasts	ptpreb
epyc	3.67689e-22	65.5996	0.349	0.041	1.19587e-17	Arachnoid fibroblasts	epyc
col18a1b	1.48808e-19	1.54187	0.222	0.014	4.83982e-15	Arachnoid fibroblasts	col18a1b
si:ch211-62a1.3	2.67197e-19	9.22509	0.254	0.021	8.69031e-15	Arachnoid fibroblasts	si:ch211-62a1.3
MYO1D	2.0456e-16	9.49621	0.444	0.096	6.65312e-12	Arachnoid fibroblasts	MYO1D
matn4	2.09778e-16	29.4137	0.317	0.046	6.82281e-12	Arachnoid fibroblasts	matn4
cyp27c1	7.26077e-14	1.40263	0.206	0.021	2.36149e-09	Arachnoid fibroblasts	cyp27c1
myo10	3.83229e-13	1.09993	0.27	0.041	1.24641e-08	Arachnoid fibroblasts	myo10
apof	2.30961e-12	75.0794	0.603	0.25	7.51178e-08	Arachnoid fibroblasts	apof
plxnc1	5.64625e-12	1.33162	0.222	0.031	1.83639e-07	Arachnoid fibroblasts	plxnc1
gata2a	4.3515e-09	0.3518	0.286	0.067	0.000141528	Arachnoid fibroblasts	gata2a
afap1l2	1.87158e-08	0.567585	0.317	0.087	0.000608714	Arachnoid fibroblasts	afap1l2
rasd1	2.93941e-08	39.3196	0.317	0.092	0.000956013	Arachnoid fibroblasts	rasd1
nr4a2b	3.27862e-08	12.1377	0.27	0.074	0.00106634	Arachnoid fibroblasts	nr4a2b
si:ch73-386h18.1	8.785e-08	1.39555	0.302	0.089	0.00285723	Arachnoid fibroblasts	si:ch73-386h18.1
si:ch211-136a13.1	8.91137e-08	0.380468	0.206	0.043	0.00289833	Arachnoid fibroblasts	si:ch211-136a13.1
robo1	7.30519e-07	0.737651	0.397	0.153	0.0237594	Arachnoid fibroblasts	robo1
cthrc1a	9.78507e-07	2.02547	0.222	0.057	0.0318249	Arachnoid fibroblasts	cthrc1a
efcc1	1.60807e-06	0.398574	0.206	0.052	0.0523008	Arachnoid fibroblasts	efcc1
cpxm1a	7.79817e-06	23.5714	0.524	0.298	0.253628	Arachnoid fibroblasts	cpxm1a
bgnb	9.27082e-06	6.27502	0.333	0.133	0.301524	Arachnoid fibroblasts	bgnb
myo1b	5.62106e-05	0.907004	0.254	0.093	1	Arachnoid fibroblasts	myo1b
nanos1	5.71127e-05	10.6367	0.381	0.167	1	Arachnoid fibroblasts	nanos1
clec11a	6.05194e-05	1.63708	0.254	0.094	1	Arachnoid fibroblasts	clec11a
tshz2	9.8034e-05	0.497311	0.254	0.094	1	Arachnoid fibroblasts	tshz2
dag1	0.000152807	2.17386	0.365	0.182	1	Arachnoid fibroblasts	dag1
plod1a	0.000163465	10.0617	0.476	0.263	1	Arachnoid fibroblasts	plod1a
cd74b	0.000170285	2.90119	0.413	0.206	1	Arachnoid fibroblasts	cd74b
soga1	0.0001853	0.672722	0.222	0.08	1	Arachnoid fibroblasts	soga1
papss2b	0.000302402	0.984764	0.238	0.094	1	Arachnoid fibroblasts	papss2b
nr4a3	0.00037169	13.2827	0.413	0.229	1	Arachnoid fibroblasts	nr4a3
cemip2	0.000528907	2.2607	0.254	0.112	1	Arachnoid fibroblasts	cemip2
col27a1b	0.000539927	4.89425	0.413	0.235	1	Arachnoid fibroblasts	col27a1b
si:dkey-79d12.5	0.000710102	2.75651	0.175	0.388	1	Arachnoid fibroblasts	si:dkey-79d12.5
itgav	0.000781873	0.30261	0.222	0.09	1	Arachnoid fibroblasts	itgav
srgn1	0.000782259	3.02887	0.302	0.578	1	Arachnoid fibroblasts	srgn
adgra2	0.000873285	0.65585	0.222	0.093	1	Arachnoid fibroblasts	adgra2
btg2	0.000888223	13.572	0.937	0.941	1	Arachnoid fibroblasts	btg2
hspa12b	0.000890262	0.271233	0.222	0.09	1	Arachnoid fibroblasts	hspa12b
agap1	0.00105451	0.453482	0.238	0.104	1	Arachnoid fibroblasts	agap1
fzd7a	0.00113539	0.518707	0.286	0.137	1	Arachnoid fibroblasts	fzd7a
cyp2p6	0.0011984	0.87278	0.238	0.103	1	Arachnoid fibroblasts	cyp2p6
foxc1a	0.00128477	0.296173	0.27	0.123	1	Arachnoid fibroblasts	foxc1a
zmynd11	0.00131869	0.284673	0.333	0.169	1	Arachnoid fibroblasts	zmynd11
nipblb	0.00136892	0.210112	0.317	0.159	1	Arachnoid fibroblasts	nipblb
myo9aa	0.00154738	0.282427	0.238	0.104	1	Arachnoid fibroblasts	myo9aa
uchl1	0.00171949	0.841884	0.206	0.087	1	Arachnoid fibroblasts	uchl1
eya1	0.00181596	0.353158	0.317	0.162	1	Arachnoid fibroblasts	eya1
hmgn3	0.00191424	1.41122	0.349	0.197	1	Arachnoid fibroblasts	hmgn3
kctd3	0.0022415	0.631703	0.254	0.123	1	Arachnoid fibroblasts	kctd3
ier2b	0.00281343	23.6696	0.794	0.647	1	Arachnoid fibroblasts	ier2b
itgbl1	0.00338946	0.517649	0.206	0.092	1	Arachnoid fibroblasts	itgbl1
dusp6	0.00379548	2.09578	0.397	0.235	1	Arachnoid fibroblasts	dusp6
wipf2a	0.00420195	0.399371	0.206	0.094	1	Arachnoid fibroblasts	wipf2a
nucb2a1	0.00424794	2.96205	0.159	0.332	1	Arachnoid fibroblasts	nucb2a
bag3	0.00438299	28.429	0.397	0.259	1	Arachnoid fibroblasts	bag3
caskin1	0.00457429	2.89089	0.206	0.093	1	Arachnoid fibroblasts	caskin1
klf11b1	0.00458843	1.67456	0.127	0.302	1	Arachnoid fibroblasts	klf11b
nktr	0.00546477	0.994708	0.286	0.155	1	Arachnoid fibroblasts	nktr
spred2b	0.00610122	0.497831	0.27	0.147	1	Arachnoid fibroblasts	spred2b
alx4a	0.00616084	0.305576	0.111	0.266	1	Arachnoid fibroblasts	alx4a
fmnl3	0.00619981	0.973192	0.254	0.134	1	Arachnoid fibroblasts	fmnl3
cldn7b	0.00786602	5.17382	0.222	0.114	1	Arachnoid fibroblasts	cldn7b
zcchc24	0.00806159	7.6057	0.206	0.402	1	Arachnoid fibroblasts	zcchc24
si:dkey-112a7.4	0.00823643	0.758584	0.206	0.1	1	Arachnoid fibroblasts	si:dkey-112a7.4
